# Phenotypic CRISPR screening identifies ZBTB10 as a novel regulator of human trophoblast differentiation

**DOI:** 10.64898/2026.06.29.734890

**Authors:** Meagan N. Esbin, Rituja Bhowmik, Hanqin Li, Andrew Cearlock, Jiayu Chen, Tomy Tran, Stephen A. McCartney, Ian A. Glass, Birth Defects Research Laboratory (BDRL), Dirk Hockemeyer, Xavier Darzacq, Fyodor Urnov, Robert Tjian, Min Yang

**Affiliations:** Department of Obstetrics & Gynecology, University of Washington, Seattle, USA; Edward and Pearl Fein Memory and Aging Center, Weill Institute for Neurosciences, University of California San Francisco, San Francisco, USA; Innovative Genomics Institute, Berkeley, USA; Department of Molecular and Cell Biology, University of California Berkeley, Berkeley, USA; Department of Pediatrics, University of Washington, Seattle, WA, USA; Howard Hughes Medical Institute, Berkeley, USA; Brotman Baty Institute for Precision Medicine, Seattle, USA; Institute for Stem Cell and Regenerative Medicine, Seattle, USA; Washington National Primate Research Center, Seattle, USA; Department of Genome Sciences, University of Washington, Seattle, USA

## Abstract

The human placenta is built by trophoblast cells that fuse together, secrete hormones, and invade the uterus, and defects in these processes contribute to pregnancy disorders such as preeclampsia. Because cell-cell fusion and hormone secretion are inherently non-cell-autonomous processes, their regulators have remained inaccessible to conventional pooled CRISPR screens. Here, we developed an arrayed CRISPR screen in fusogenic BeWo trophoblasts that simultaneously quantifies fusion and hCG secretion across 412 gene perturbations. The screen revealed that these two hallmark functions of trophoblast differentiation are genetically separable. We characterized the strongest novel hit, ZBTB10, in trophoblast stem cells, organoids, and placental tissue and find that ZBTB10 is an essential regulator of human trophoblast differentiation. ZBTB10 is required for invasive extravillous trophoblast differentiation and supports syncytiotrophoblast maturation, establishing it as a cross-lineage regulator that both activates and represses distinct trophoblast fate programs. Together, these findings provide a genetic platform and phenotypic dissection of how regulatory networks control human placental development.

## Supplemental Table 1 for "Phenotypic CRISPR screening identifies ZBTB10 as a novel regulator of human trophoblast differentiation"

gene	# wells included in analysis	Median_Fusion_Raw	Median_Fusion	Median_hCG_Raw	Median_hCG	Median_DiffScore	Median_DoublePos_Nuclear_Area	Median_Nuclear_Area	Median_Nuclear_Roundness	Median_Contact	Median_DAPI_CV	Median_DAPI_Sum	Median_Nuclear_Count	MADZ_Fusion	MADZ_hCG	MADZ_diff	MADZ_DoublePos_Nuclear_Area	MADZ_Nuclear_Area	MADZ_Roundness	MADZ_Contact	MADZ_DAPI_CV	MADZ_DAPI_Sum	MADZ_Nuclear_Count	hit_fusion	hit_hcg	hit_diff	hit_any	hit category	cluster
PRKACA	3	0.267	52.8171	1.00E-04	77.1387	46.8082	60.7158	45.6973	93.6053	74.5214	82.0992	55.5884	72.1175	-1.7515	-1.8043	-3.974	-1.3593	-1.2731	-0.5027	-1.8489	-1.4968	-3.3523	-1.509	FALSE	FALSE	TRUE	TRUE	Diff only	C2
HOPX	2	0.2473	46.7227	1.00E-04	112.5537	142.2133	111.2246	16.7549	350.4615	113.1329	154.5599	140.8247	143.2124	-1.9638	0.0763	2.3715	0.9157	-2.1601	3.2045	0.8527	1.7504	1.7812	1.9591	FALSE	FALSE	TRUE	TRUE	Diff only	C2
ID2	3	0.3981	97.7929	1.00E-04	134.0005	142.5834	86.0899	70.2364	308.5357	101.0144	138.1486	137.029	116.1349	-0.1853	1.2151	2.3961	-0.2164	-0.5212	2.5994	0.0048	1.015	1.5526	0.6382	FALSE	FALSE	TRUE	TRUE	Diff only	C2
ING1	3	0.0863	83.877	0	124.7148	142.2271	153.4743	162.6459	16.5694	82.6982	88.7005	154.48	167.5024	-0.6699	0.722	2.3724	2.8186	2.3107	-1.6145	-1.2768	-1.201	2.6036	3.144	FALSE	FALSE	TRUE	TRUE	Diff only	C2
SNAI1	2	0.4341	106.6949	1.00E-04	89.7815	144.192	82.1192	34.9937	196.4973	86.5374	135.4389	155.3725	119.0134	0.1247	-1.133	2.5031	-0.3953	-1.6012	0.9824	-1.0081	0.8936	2.6573	0.7787	FALSE	FALSE	TRUE	TRUE	Diff only	C2
GAN	2	0.3741	89.5634	1.00E-04	126.4348	140.1559	81.469	44.1744	171.1663	90.8395	150.9832	158.0158	108.8719	-0.4719	0.8134	2.2346	-0.4246	-1.3198	0.6168	-0.7071	1.5902	2.8165	0.2839	FALSE	FALSE	TRUE	TRUE	Diff only	C2
DYRK2	2	0.4333	109.1194	1.00E-04	107.0271	73.5524	90.2484	87.3983	318.5738	104.9253	90.2514	77.8558	85.3044	0.2091	-0.2172	-2.1952	-0.0291	0.0048	2.7443	0.2784	-1.1315	-2.0112	-0.8657	FALSE	FALSE	TRUE	TRUE	Diff only	C2
HSF1	2	0.3872	94.0049	1.00E-04	109.925	136.9256	88.2835	58.1534	264.6951	99.7901	144.4218	133.5191	112.0622	-0.3172	-0.0633	2.0198	-0.1176	-0.8914	1.9667	-0.0809	1.2961	1.3412	0.4396	FALSE	FALSE	TRUE	TRUE	Diff only	C2
SPIRE2	3	0.1488	342.8436	0	121.9168	108.635	93.2133	89.1051	282.9462	130.041	116.7058	107.6392	98.6429	8.3483	0.5735	0.1381	0.1044	0.0571	2.2301	2.0358	0.0541	-0.2175	-0.215	TRUE	FALSE	FALSE	TRUE	Fusion only	C4
TUBB3	3	0.1401	326.7263	0	99.1852	108.7294	98.814	89.4531	249.1261	160.7612	127.6635	103.1001	89.7599	7.787	-0.6336	0.1444	0.3567	0.0677	1.742	4.1852	0.5451	-0.4908	-0.6484	TRUE	FALSE	FALSE	TRUE	Fusion only	C4
USP16	3	0.123	257.814	0	145.899	126.3528	131.2735	124.5136	144.4135	103.8557	100.7078	130.0743	135.27	5.3873	1.847	1.3166	1.8187	1.1421	0.2306	0.2036	-0.6629	1.1337	1.5717	TRUE	FALSE	FALSE	TRUE	Fusion only	C4
WNT10B	3	0.1329	297.8704	0	114.9375	126.9074	117.4689	117.8988	213.9096	153.8734	118.347	123.8752	119.1031	6.7822	0.2028	1.3535	1.1969	0.9394	1.2337	3.7033	0.1276	0.7604	0.783	TRUE	FALSE	FALSE	TRUE	Fusion only	C4
SYDE1	3	0.1464	294.342	0	99.7433	118.3015	110.0377	106.917	103.9407	139.3365	101.3566	113.9546	119.607	6.6593	-0.604	0.7811	0.8622	0.6029	-0.3535	2.6861	-0.6338	0.1629	0.8076	TRUE	FALSE	FALSE	TRUE	Fusion only	C4
WNT3A	3	0.13	260.3535	0	119.688	124.543	129.7424	147.2332	121.7642	121.2055	92.7031	134.8082	147.611	5.4757	0.4551	1.1962	1.7497	1.8384	-0.0963	1.4175	-1.0216	1.4188	2.1737	TRUE	FALSE	FALSE	TRUE	Fusion only	C4
SQSTM1	3	0.128	196.15	1.00E-04	144.948	134.5002	157.7887	160.8696	131.0937	198.1789	83.18	126.9006	165.1483	3.2399	1.7965	1.8585	3.0129	2.2562	0.0384	6.8033	-1.4484	0.9426	3.0292	TRUE	FALSE	FALSE	TRUE	Fusion only	C4
ZBTB38	3	0.1197	224.9859	0	142.7192	91.9579	105.5542	109.7656	181.4735	144.037	92.1778	100.2607	119.1031	4.2441	1.6781	-0.9711	0.6603	0.6902	0.7655	3.015	-1.0451	-0.6618	0.783	TRUE	FALSE	FALSE	TRUE	Fusion only	C4
ZBTB7A	3	0.1305	235.4098	0	83.9761	97.8722	94.6712	102.7344	-1.9193	115.8647	129.0669	110.8159	103.0361	4.6071	-1.4413	-0.5777	0.1701	0.4747	-1.8814	1.0439	0.608	-0.0261	-7.00E-04	TRUE	FALSE	FALSE	TRUE	Fusion only	C4
KAT5	3	0.7271	195.2684	1.00E-04	140.6466	134.0266	128.6985	99.6503	29.6866	120.2703	115.8099	147.2016	143.5704	3.2092	1.568	1.827	1.7027	0.3802	-1.4252	1.3521	0.0139	2.1652	1.9766	TRUE	FALSE	FALSE	TRUE	Fusion only	C4
TMF1	3	0.1342	236.7446	0	107.333	83.9025	125.7918	137.1094	98.1391	108.1818	82.6541	120.8624	149.9435	4.6535	-0.201	-1.5069	1.5718	1.5281	-0.4372	0.5063	-1.4719	0.5789	2.2875	TRUE	FALSE	FALSE	TRUE	Fusion only	C4
TYRO3	3	0.0614	10.1339	0	73.6256	91.7832	133.4346	135.7977	-6.5067	85.447	73.057	103.4625	145.9746	-3.2379	-1.9909	-0.9827	1.916	1.4879	-1.9476	-1.0844	-1.902	-0.469	2.0939	TRUE	FALSE	FALSE	TRUE	Fusion only	C2
TDRP	3	0.1325	241.9061	0	90.2227	102.575	77.6086	71.1462	238.7864	109.3577	97.9223	91.3171	73.5993	4.8333	-1.1096	-0.2649	-0.5984	-0.4933	1.5927	0.5886	-0.7877	-1.2005	-1.4367	TRUE	FALSE	FALSE	TRUE	Fusion only	C4
MED13	3	0.2099	27.2533	1.00E-04	77.1009	80.2552	81.1328	60.8392	138.4362	61.7735	76.0845	87.1955	81.0201	-2.6418	-1.8063	-1.7494	-0.4397	-0.8091	0.1444	-2.7408	-1.7664	-1.4487	-1.0747	TRUE	FALSE	FALSE	TRUE	Fusion only	C2
TGFB1	3	0.137	245.7218	0	94.2966	104.7095	90.494	90.625	262.3627	95.9792	111.917	105.5986	79.2762	4.9662	-0.8932	-0.123	-0.0181	0.1036	1.933	-0.3475	-0.1606	-0.3404	-1.1598	TRUE	FALSE	FALSE	TRUE	Fusion only	C4
TBX20	3	0.1272	263.6689	0	114.3737	108.696	137.0852	129.6875	122.7175	118.8327	68.3565	91.595	151.6964	5.5911	0.1729	0.1422	2.0804	1.3007	-0.0825	1.2515	-2.1127	-1.1838	2.373	TRUE	FALSE	FALSE	TRUE	Fusion only	C4
DEPDC1B	3	0.1098	197.4808	0	135.2897	121.0938	106.5805	125	158.8183	105.8427	118.2195	129.1332	149.0819	3.2862	1.2836	0.9668	0.7065	1.157	0.4385	0.3426	0.1219	1.077	2.2454	TRUE	FALSE	FALSE	TRUE	Fusion only	C4
NAA15	3	0.1805	22.7324	1.00E-04	77.818	92.2925	76.8066	87.9589	272.6908	63.1188	61.9928	85.1401	98.5385	-2.7992	-1.7683	-0.9488	-0.6346	0.0219	2.0821	-2.6467	-2.3979	-1.5725	-0.2201	TRUE	FALSE	FALSE	TRUE	Fusion only	C2
UBE2Q2	3	0.1245	212.1439	0	83.5729	102.7539	108.3269	95.3307	146.7394	167.7793	103.358	102.6887	98.3757	3.7968	-1.4627	-0.253	0.7851	0.2478	0.2642	4.6763	-0.5441	-0.5156	-0.2281	TRUE	FALSE	FALSE	TRUE	Fusion only	C4
EAF1	3	0.108	0.2486	1.00E-04	94.3915	121.8269	103.5788	18.637	271.9557	42.5451	178.8579	110.4884	136.0266	-3.5822	-0.8882	1.0155	0.5713	-2.1024	2.0715	-4.0862	2.8393	-0.0459	1.6086	TRUE	FALSE	FALSE	TRUE	Fusion only	C2
TFEB	3	0.0604	2.2602	0	133.4324	96.2706	75.9716	135.0195	127.8535	88.0039	69.3935	105.3952	120.7945	-3.5121	1.185	-0.6842	-0.6722	1.4641	-0.0084	-0.9055	-2.0662	-0.3526	0.8655	TRUE	FALSE	FALSE	TRUE	Fusion only	C2
TFRC	3	0.1248	186.7981	0	98.642	82.8825	108.6108	109.7276	-11.7401	98.6147	95.7459	114.7292	115.6427	2.9142	-0.6625	-1.5747	0.7979	0.689	-2.0231	-0.1631	-0.8852	0.2095	0.6142	TRUE	FALSE	FALSE	TRUE	Fusion only	C4
VEGFA	3	0.0533	-21.7206	0	99.2571	108.9024	122.8757	137.3541	45.0769	77.9044	71.4244	109.6662	158.4676	-4.3472	-0.6298	0.1559	1.4404	1.5356	-1.2031	-1.6122	-1.9752	-0.0954	2.7033	TRUE	FALSE	FALSE	TRUE	Fusion only	C2
ZNF143	3	0.0626	15.01	0	98.3705	86.1378	91.5505	120.2335	204.2767	107.8922	115.5839	129.0978	141.137	-3.0681	-0.6769	-1.3582	0.0295	1.011	1.0946	0.486	0.0038	1.0749	1.8579	TRUE	FALSE	FALSE	TRUE	Fusion only	C2
TFF1	3	0.1351	217.375	1.00E-04	128.7887	106.9974	118.0716	135.0195	76.2141	133.2715	89.1857	129.6092	138.0885	3.979	0.9384	0.0292	1.2241	1.4641	-0.7537	2.2618	-1.1792	1.1057	1.7092	TRUE	FALSE	FALSE	TRUE	Fusion only	C4
YWHAH	3	0.1142	172.7795	0	77.9261	95.9944	85.1141	89.1051	264.6599	102.7339	101.1028	98.9441	84.7693	2.426	-1.7625	-0.7026	-0.2604	0.0571	1.9662	0.1251	-0.6452	-0.7411	-0.8918	TRUE	FALSE	FALSE	TRUE	Fusion only	C4
ATP13A3	3	0.0692	25.7206	0	91.1527	90.7767	97.4254	89.4207	152.1216	64.352	99.997	90.6955	80.3124	-2.6951	-1.0602	-1.0496	0.2941	0.0667	0.3419	-2.5604	-0.6947	-1.2379	-1.1092	TRUE	FALSE	FALSE	TRUE	Fusion only	C2
ZNF761	3	0.1186	190.1896	0	131.7762	116.238	112.633	120.428	84.3126	112.3977	113.9136	119.0752	116.8197	3.0323	1.097	0.6438	0.9791	1.0169	-0.6368	0.8013	-0.0711	0.4713	0.6716	TRUE	FALSE	FALSE	TRUE	Fusion only	C4
TRPV2	3	0.1176	189.4766	0	102.4443	124.5019	132.3519	129.572	142.6751	142.1064	107.9863	122.3154	132.7919	3.0075	-0.4606	1.1935	1.8672	1.2971	0.2056	2.88	-0.3367	0.6664	1.4508	TRUE	FALSE	FALSE	TRUE	Fusion only	C4
BRD4	3	0.065	36.7696	0	97.6581	84.3401	82.1277	76.0309	28.3082	79.3894	102.8906	75.2844	105.1235	-2.3104	-0.7147	-1.4777	-0.3949	-0.3436	-1.4451	-1.5083	-0.5651	-2.1661	0.1011	TRUE	FALSE	FALSE	TRUE	Fusion only	C2
TIMP4	3	0.119	188.2298	0	100.2716	92.1095	94.262	96.8872	236.1252	138.3803	106.0845	102.2423	94.9153	2.9641	-0.5759	-0.961	0.1516	0.2955	1.5543	2.6192	-0.4219	-0.5425	-0.3969	TRUE	FALSE	FALSE	TRUE	Fusion only	C4
ERVFRD-1	29	0.0959	-5.2431	1.00E-04	108.9625	97.8859	74.8196	108.7413	75.6193	39.6675	100.2372	101.6072	93.9284	-3.7734	-0.1144	-0.5768	-0.7241	0.6588	-0.7623	-4.2876	-0.684	-0.5808	-0.445	TRUE	FALSE	FALSE	TRUE	Fusion only	C2
ZNF765	3	0.1155	176.8487	0	124.8886	123.8319	115.8115	134.7826	125.7825	148.9752	93.4753	121.7943	121.9515	2.5677	0.7313	1.1489	1.1223	1.4568	-0.0383	3.3606	-0.987	0.635	0.922	TRUE	FALSE	FALSE	TRUE	Fusion only	C4
SP3	3	0.1189	187.8691	0	133.9489	102.8218	103.4108	103.5019	213.5359	145.1049	108.4688	93.6866	104.7905	2.9515	1.2124	-0.2485	0.5637	0.4982	1.2283	3.0898	-0.3151	-1.0578	0.0848	TRUE	FALSE	FALSE	TRUE	Fusion only	C4
TNS3	3	0.124	203.9748	0	120.3694	111.0779	109.4658	108.9844	199.9033	131.4795	89.5973	115.8004	116.9635	3.5124	0.4913	0.3006	0.8364	0.6663	1.0315	2.1364	-1.1608	0.2741	0.6787	TRUE	FALSE	FALSE	TRUE	Fusion only	C4
FDX1	3	0.2315	40.1565	1.00E-04	104.2584	130.543	84.7607	71.1191	227.228	84.0717	134.3868	120.8937	127.0122	-2.1924	-0.3642	1.5953	-0.2763	-0.4941	1.4259	-1.1807	0.8464	0.5808	1.1688	TRUE	FALSE	FALSE	TRUE	Fusion only	C2
ZNF750	3	0.071	34.9399	0	88.7064	99.1312	108.7003	108.9494	76.9163	100.27	103.217	102.4791	114.0537	-2.3741	-1.1901	-0.494	0.802	0.6652	-0.7435	-0.0473	-0.5504	-0.5282	0.5367	TRUE	FALSE	FALSE	TRUE	Fusion only	C2
ABTB2	3	0.0644	6.5085	0	112.2585	97.2497	139.9744	148.6381	-46.7144	98.0244	91.0456	138.0964	183.9836	-3.3642	0.0606	-0.6191	2.2106	1.8814	-2.5279	-0.2044	-1.0959	1.6169	3.948	TRUE	FALSE	FALSE	TRUE	Fusion only	C2
ZNF28	3	0.1156	179.7626	0	91.0847	102.3739	110.466	100	131.0839	114.9657	123.0329	109.9725	98.445	2.6692	-1.0638	-0.2783	0.8815	0.3909	0.0383	0.981	0.3376	-0.0769	-0.2247	TRUE	FALSE	FALSE	TRUE	Fusion only	C4
VEZT	3	0.0739	44.1477	0	92.3954	92.3615	124.4534	138.1323	-78.3153	56.1716	65.0472	104.0208	146.8335	-2.0534	-0.9942	-0.9442	1.5115	1.5595	-2.984	-3.1328	-2.261	-0.4354	2.1358	TRUE	FALSE	FALSE	TRUE	Fusion only	C2
CDK8	3	0.1644	199.4216	0	110.8508	115.8169	86.9874	104.1237	46.7153	110.4477	113.1173	101.6897	118.9837	3.3538	-0.0142	0.6158	-0.176	0.5173	-1.1794	0.6648	-0.1068	-0.5758	0.7772	TRUE	FALSE	FALSE	TRUE	Fusion only	C4
TNFAIP2	3	0.1325	209.5639	0	110.4012	109.1713	94.555	98.8142	184.2772	134.5955	106.8789	111.0679	107.9096	3.707	-0.038	0.1738	0.1648	0.3546	0.806	2.3544	-0.3863	-0.011	0.237	TRUE	FALSE	FALSE	TRUE	Fusion only	C4
ZFYVE26	3	0.1165	169.7749	0	84.7697	105.881	73.2772	73.913	291.2409	105.6937	124.6404	91.9233	64.8996	2.3214	-1.3991	-0.045	-0.7935	-0.4085	2.3498	0.3322	0.4096	-1.164	-1.8611	TRUE	FALSE	FALSE	TRUE	Fusion only	C4
TAF4	3	0.1081	198.0254	0	109.2341	111.4727	117.8216	128.0156	43.4658	106.8295	78.1342	114.1709	115.0188	3.3052	-0.1	0.3269	1.2128	1.2495	-1.2263	0.4117	-1.6745	0.1759	0.5838	TRUE	FALSE	FALSE	TRUE	Fusion only	C4
ZNF813	3	0.1077	174.9509	0	94.0965	102.2246	98.0833	93.3852	178.1068	129.5124	112.0438	106.6097	82.6624	2.5016	-0.9039	-0.2882	0.3238	0.1882	0.7169	1.9988	-0.1549	-0.2795	-0.9946	TRUE	FALSE	FALSE	TRUE	Fusion only	C4
YY1AP1	3	0.1134	170.3244	0	108.9625	91.2177	124.5133	123.7154	201.7007	104.6476	90.4538	110.4648	117.741	2.3405	-0.1144	-1.0203	1.5142	1.1177	1.0575	0.259	-1.1224	-0.0473	0.7166	TRUE	FALSE	FALSE	TRUE	Fusion only	C4
CDH11	3	0.1367	177.1879	0	107.286	97.3447	111.0024	107.3048	99.3107	106.158	103.6797	98.6152	103.2336	2.5795	-0.2035	-0.6128	0.9056	0.6148	-0.4203	0.3647	-0.5297	-0.7609	0.0089	TRUE	FALSE	FALSE	TRUE	Fusion only	C4
SP6	3	0.0674	34.139	1.00E-04	123.0312	101.4981	123.6452	135.1563	62.6889	65.3251	97.4135	116.3075	164.6593	-2.402	0.6326	-0.3365	1.4751	1.4683	-0.9489	-2.4923	-0.8105	0.3046	3.0053	TRUE	FALSE	FALSE	TRUE	Fusion only	C2
ACKR3	3	0.0667	41.2713	1.00E-04	133.3073	106.5509	83.1021	95.969	31.4138	101.2657	125.9257	103.8014	119.3797	-2.1536	1.1783	-5.00E-04	-0.351	0.2674	-1.4003	0.0224	0.4672	-0.4486	0.7965	TRUE	FALSE	FALSE	TRUE	Fusion only	C2
TFAP2A	3	0.1043	166.9154	0	92.9386	105.0637	99.744	103.1128	83.2304	69.2112	77.094	94.927	110.0871	2.2218	-0.9653	-0.0994	0.3986	0.4863	-0.6524	-2.2204	-1.7211	-0.9831	0.3432	TRUE	FALSE	FALSE	TRUE	Fusion only	C4
CLCN3	3	0.1521	189.7729	0	111.5906	104.758	107.3835	104.6512	52.5825	111.795	110.8095	98.4599	75.4321	3.0178	0.0251	-0.1197	0.7427	0.5335	-1.0947	0.7591	-0.2102	-0.7703	-1.3473	TRUE	FALSE	FALSE	TRUE	Fusion only	C4
CCNC	3	0.0704	44.2295	1.00E-04	121.8579	98.6191	143.8822	142.5693	196.7591	56.162	93.2589	111.8939	142.9474	-2.0506	0.5703	-0.528	2.3866	1.6954	0.9861	-3.1335	-0.9967	0.0388	1.9462	TRUE	FALSE	FALSE	TRUE	Fusion only	C2
INO80D	3	0.1124	167.201	0	124.1716	109.2495	112.3451	119.8444	99.9127	105.6872	111.0839	110.5445	131.709	2.2318	0.6932	0.179	0.9661	0.9991	-0.4116	0.3317	-0.1979	-0.0425	1.398	TRUE	FALSE	FALSE	TRUE	Fusion only	C4
ANO6	3	0.0835	38.1443	0	98.767	108.106	92.3319	96.134	72.8074	103.0231	121.7673	111.2269	139.0893	-2.2625	-0.6558	0.103	0.0647	0.2725	-0.8028	0.1454	0.2809	-0.0014	1.758	TRUE	FALSE	FALSE	TRUE	Fusion only	C2
TGFBR3	3	0.1022	174.2873	0	103.5934	108.1963	104.7086	98.0545	124.214	127.7312	75.7129	103.7408	102.1304	2.4785	-0.3995	0.109	0.6222	0.3313	-0.0609	1.8741	-1.783	-0.4523	-0.0449	TRUE	FALSE	FALSE	TRUE	Fusion only	C4
BCL9L	3	0.1376	178.7936	0	107.286	105.3212	114.6637	107.5567	98.3668	107.1469	105.0847	103.9115	105.6575	2.6355	-0.2035	-0.0823	1.0706	0.6225	-0.4339	0.4339	-0.4667	-0.442	0.1271	TRUE	FALSE	FALSE	TRUE	Fusion only	C4
TREML2	3	0.1174	167.7199	0	114.3944	111.8489	110.2529	122.179	78.5523	110.6199	96.0608	113.0374	132.4427	2.2498	0.174	0.3519	0.8719	1.0706	-0.7199	0.6769	-0.8711	0.1076	1.4338	TRUE	FALSE	FALSE	TRUE	Fusion only	C4
CDK2AP1	3	0.1282	160.5746	0	111.8372	95.6262	108.7223	115.814	128.5909	115.9676	85.0354	91.5885	95.3586	2.001	0.0382	-0.7271	0.803	0.8755	0.0023	1.0511	-1.3652	-1.1841	-0.3753	TRUE	FALSE	FALSE	TRUE	Fusion only	C4
ATP1A4	3	0.087	42.7031	0	113.2709	98.584	104.2454	109.9496	123.8188	49.5627	100.2497	104.2945	118.7418	-2.1037	0.1143	-0.5304	0.6013	0.6958	-0.0666	-3.5952	-0.6834	-0.4189	0.7654	TRUE	FALSE	FALSE	TRUE	Fusion only	C2
CPEB4	3	0.0634	34.958	0	112.23	104.867	99.405	118.0412	36.1643	114.9696	99.6153	114.0339	111.2247	-2.3735	0.0591	-0.1125	0.3833	0.9438	-1.3317	0.9812	-0.7118	0.1677	0.3987	TRUE	FALSE	FALSE	TRUE	Fusion only	C2
ATXN7	3	0.0778	30.8538	0	74.8459	62.1485	89.7314	81.864	203.9142	68.1935	71.5676	78.615	72.747	-2.5164	-1.9261	-2.9537	-0.0524	-0.1648	1.0894	-2.2916	-1.9688	-1.9655	-1.4783	TRUE	FALSE	TRUE	TRUE	Fusion+Diff	C2
TBK1	3	0.1282	205.627	0	105.2006	69.9228	109.2253	114.6245	137.8691	130.16	64.4512	95.4744	120.2573	3.5699	-0.3142	-2.4367	0.8256	0.8391	0.1362	2.0441	-2.2877	-0.9501	0.8393	TRUE	FALSE	TRUE	TRUE	Fusion+Diff	C4
FOXI3	3	0.1827	25.7198	1.00E-04	128.0971	142.8925	70.646	46.9314	162.5068	63.2552	175.3878	145.2681	118.6312	-2.6952	0.9016	2.4166	-0.912	-1.2353	0.4918	-2.6372	2.6838	2.0488	0.76	TRUE	FALSE	TRUE	TRUE	Fusion+Diff	C2
CEBPB	3	0.0631	34.43	0	105.4254	74.1796	124.1245	117.6322	223.1633	77.2035	56.9146	89.3048	105.1034	-2.3918	-0.3023	-2.1535	1.4967	0.9313	1.3672	-1.6612	-2.6254	-1.3217	0.1001	TRUE	FALSE	TRUE	TRUE	Fusion+Diff	C2
TFAP2C	3	0.0487	-41.0777	0	11.367	97.5787	99.9959	125.2918	247.3463	104.6514	57.4864	75.8177	171.4101	-5.0213	-5.2969	-0.5972	0.4099	1.166	1.7163	0.2593	-2.5998	-2.134	3.3346	TRUE	TRUE	FALSE	TRUE	Fusion+hCG	C1
TAF13	3	0.0455	-49.8218	0	46.8796	86.9336	87.024	90.9091	58.9599	85.6653	85.8609	84.459	134.1573	-5.3258	-3.4112	-1.3053	-0.1744	0.1123	-1.0027	-1.0692	-1.3282	-1.6135	1.5174	TRUE	TRUE	FALSE	TRUE	Fusion+hCG	C1
CGB5	3	0.1452	167.727	0	12.8285	86.462	114.4377	104.6512	128.3831	131.1776	99.3108	100.2247	129.3068	2.2501	-5.2193	-1.3366	1.0604	0.5335	-7.00E-04	2.1153	-0.7255	-0.664	1.2808	TRUE	TRUE	FALSE	TRUE	Fusion+hCG	C2
CYP11A1	3	0.0812	35.6863	1.00E-04	185.0801	134.9486	116.7947	104.8062	89.1613	74.0412	183.9174	139.3373	184.0364	-2.3481	3.9275	1.8883	1.1665	0.5382	-0.5668	-1.8825	3.0661	1.6916	3.9506	TRUE	TRUE	FALSE	TRUE	Fusion+hCG	C3
NSF	3	0.0762	-9.6575	0	46.3202	108.5008	11.4572	-92.3077	302.9425	40.2346	306.8935	101.0027	130.1422	-3.9271	-3.4409	0.1292	-3.578	-5.5022	2.5187	-4.2479	8.5771	-0.6172	1.3215	TRUE	TRUE	FALSE	TRUE	Fusion+hCG	C1
CGB8	3	0.1382	162.5527	0	13.1936	109.7962	123.5485	108.9922	89.1197	121.1997	115.3162	104.5006	131.3251	2.0699	-5.1999	0.2154	1.4707	0.6665	-0.5674	1.4171	-0.0082	-0.4065	1.3792	TRUE	TRUE	FALSE	TRUE	Fusion+hCG	C2
MSX2	3	0.1402	5.8108	1.00E-04	73.395	79.6946	70.5383	24.3759	251.6191	63.5634	76.9485	70.2528	121.0495	-3.3885	-2.0031	-1.7867	-0.9169	-1.9265	1.7779	-2.6156	-1.7276	-2.4691	0.878	TRUE	TRUE	FALSE	TRUE	Fusion+hCG	C2
CDC42BPB	3	0.0572	22.9364	1.00E-04	164.1184	128.4232	140.9977	98.9924	88.0586	117.158	169.2955	126.0367	190.5594	-2.7921	2.8144	1.4543	2.2567	0.3601	-0.5827	1.1343	2.4108	0.8906	4.2688	TRUE	TRUE	FALSE	TRUE	Fusion+hCG	C3
EIF2B2	3	0.1632	19.2923	0	50.5327	114.6952	62.5104	-25.2708	483.6346	67.5925	174.3464	84.4071	121.7436	-2.919	-3.2172	0.5412	-1.2785	-3.4479	5.1266	-2.3337	2.6372	-1.6167	0.9118	TRUE	TRUE	FALSE	TRUE	Fusion+hCG	C1
MLLT1	3	0.2331	37.5161	1.00E-04	66.9826	77.8166	64.7632	99.1259	57.6653	54.0855	89.9542	90.2287	63.5998	-2.2844	-2.3436	-1.9116	-1.177	0.3641	-1.0214	-3.2788	-1.1448	-1.266	-1.9245	TRUE	TRUE	FALSE	TRUE	Fusion+hCG	C2
DAAM1	3	0.067	16.8535	1.00E-04	156.2061	121.1622	119.6109	118.2946	79.1176	4.7548	121.2683	125.9197	161.9826	-3.0039	2.3943	0.9713	1.2934	0.9516	-0.7118	-6.7303	0.2585	0.8835	2.8748	TRUE	TRUE	FALSE	TRUE	Fusion+hCG	C3
DDIT3	3	0.1437	165.3207	1.00E-04	167.1351	120.8698	122.7428	112.7132	77.0022	181.0984	152.5455	110.5308	157.3871	2.1663	2.9746	0.9519	1.4344	0.7805	-0.7423	5.6082	1.6602	-0.0433	2.6506	TRUE	TRUE	FALSE	TRUE	Fusion+hCG	C4
CAV1	3	0.0708	28.8557	1.00E-04	150.4814	126.5729	150.7921	123.4536	193.4064	67.8708	111.3035	120.0809	177.7365	-2.586	2.0903	1.3312	2.6978	1.1097	0.9378	-2.3142	-0.188	0.5319	3.6432	TRUE	TRUE	FALSE	TRUE	Fusion+hCG	C3
ADM	3	0.087	42.6306	1.00E-04	151.7825	129.9624	108.6196	93.3333	117.3612	119.6415	137.7435	123.6846	161.2526	-2.1063	2.1594	1.5566	0.7983	0.1866	-0.1598	1.3081	0.9968	0.7489	2.8391	TRUE	TRUE	FALSE	TRUE	Fusion+hCG	C3
PDLIM2	3	0.1195	189.87	0	152.1456	115.8737	105.9218	97.8599	176.3325	140.3821	120.3904	124.1558	105.5909	3.0212	2.1787	0.6196	0.6768	0.3253	0.6913	2.7593	0.2192	0.7773	0.1239	TRUE	TRUE	FALSE	TRUE	Fusion+hCG	C4
BRWD1	3	0.0759	42.2863	1.00E-04	152.3029	120.6826	122.4591	120.3101	95.6505	86.8918	108.1552	127.0774	153.6146	-2.1183	2.187	0.9394	1.4217	1.0133	-0.4732	-0.9833	-0.3291	0.9532	2.4665	TRUE	TRUE	FALSE	TRUE	Fusion+hCG	C3
STK40	3	0.3062	728.034	1.00E-04	165.182	168.1452	169.4186	137.1595	117.1872	202.1816	153.6853	181.8798	200.4665	21.7621	2.8709	4.0962	3.5368	1.5297	-0.1623	7.0833	1.7112	4.2538	4.752	TRUE	TRUE	TRUE	TRUE	Fusion+hCG+Diff	C4
GCM1	29	0.01	-43.0839	0	-2.0645	39.2199	-23.7397	34.1246	158.1343	-35.6934	81.1244	40.8039	84.0341	-5.0912	-6.0102	-4.4787	-5.1632	-1.6278	0.4287	-9.5605	-1.5405	-4.2427	-0.9277	TRUE	TRUE	TRUE	TRUE	Fusion+hCG+Diff	C1
ZBTB10	3	0.0406	-66.6095	0	32.0208	48.9282	88.3937	98.4436	-149.6996	63.6282	53.6345	81.8019	107.3367	-5.9104	-4.2002	-3.833	-0.1127	0.3432	-4.0143	-2.6111	-2.7724	-1.7736	0.2091	TRUE	TRUE	TRUE	TRUE	Fusion+hCG+Diff	C1
OVOL1	3	0.0905	-8.9046	0	8.9647	41.4566	-25.515	-14.3357	-7.1157	-7.5935	94.8307	36.0388	-2.2739	-3.9009	-5.4245	-4.33	-5.2432	-3.1128	-1.9564	-7.5943	-0.9263	-4.5297	-5.1379	TRUE	TRUE	TRUE	TRUE	Fusion+hCG+Diff	C1
EGLN1	3	0.1424	12.4182	1.00E-04	56.3207	49.8725	77.9393	130.3249	-18.393	47.9064	51.1569	73.5498	88.1195	-3.1584	-2.9098	-3.7702	-0.5835	1.3202	-2.1191	-3.7111	-2.8835	-2.2706	-0.7284	TRUE	TRUE	TRUE	TRUE	Fusion+hCG+Diff	C2
ZNF292	3	0.0679	17.0199	1.00E-04	188.2672	138.96	143.1914	149.4163	132.7532	59.2726	100.491	125.1085	180.8453	-2.9981	4.0968	2.1551	2.3555	1.9053	0.0623	-2.9158	-0.6726	0.8346	3.7949	TRUE	TRUE	TRUE	TRUE	Fusion+hCG+Diff	C3
CGA	3	0.0786	64.2101	1.00E-04	277.8668	120.2696	131.5146	128.6822	110.3873	92.4851	137.1883	114.1105	184.8169	-1.3548	8.8547	0.912	1.8295	1.2699	-0.2605	-0.592	0.972	0.1723	3.9886	FALSE	TRUE	FALSE	TRUE	hCG only	C3
CGB3	3	0.1273	138.2007	0	15.9063	113.7612	115.6872	102.3196	94.2213	110.2194	111.1271	104.9616	145.8465	1.2219	-5.0559	0.4791	1.1167	0.462	-0.4938	0.6489	-0.196	-0.3787	2.0876	FALSE	TRUE	FALSE	TRUE	hCG only	C2
NFYB	3	0.2623	48.1387	0	40.0844	95.3089	50.6381	26.5734	67.5613	68.6355	139.2636	95.9455	93.422	-1.9145	-3.772	-0.7482	-1.8132	-1.8592	-0.8786	-2.2607	1.065	-0.9217	-0.4697	FALSE	TRUE	FALSE	TRUE	hCG only	C1
CHD1	3	0.0905	54.3125	1.00E-04	171.8189	126.127	127.3712	125.7732	103.9446	112.7488	116.926	117.6677	186.1649	-1.6995	3.2233	1.3016	1.6429	1.1807	-0.3534	0.8258	0.0639	0.3865	4.0544	FALSE	TRUE	FALSE	TRUE	hCG only	C3
DDX21	3	0.1332	111.638	1.00E-04	194.2047	128.9934	122.7089	69.4588	83.4967	229.9796	195.5361	111.6088	205.6867	0.2968	4.4121	1.4922	1.4329	-0.545	-0.6486	9.0283	3.5868	0.0216	5.0067	FALSE	TRUE	FALSE	TRUE	hCG only	C3
CGB1	3	0.0878	82.1755	0	42.7531	122.2732	119.8715	99.4845	74.3365	75.6894	142.7509	113.3928	181.5648	-0.7292	-3.6303	1.0452	1.3051	0.3751	-0.7808	-1.7672	1.2212	0.1291	3.83	FALSE	TRUE	FALSE	TRUE	hCG only	C2
CD59	3	0.0809	61.647	1.00E-04	160.6297	125.8612	134.3551	116.7442	70.4471	93.7547	108.0105	116.568	178.7586	-1.444	2.6292	1.2839	1.9575	0.904	-0.8369	-0.5031	-0.3356	0.3203	3.6931	FALSE	TRUE	FALSE	TRUE	hCG only	C3
DAB2	3	0.1272	157.3274	1.00E-04	164.8582	114.0015	102.5751	109.7674	129.6112	106.3465	141.9738	115.9415	144.1267	1.8879	2.8537	0.4951	0.5261	0.6902	0.017	0.3779	1.1864	0.2825	2.0037	FALSE	TRUE	FALSE	TRUE	hCG only	C4
CYP19A1	3	0.106	67.1478	1.00E-04	155.7337	130.8212	141.9658	118.3879	132.6382	87.9405	150.1526	137.3477	169.3923	-1.2525	2.3692	1.6138	2.3003	0.9544	0.0607	-0.91	1.5529	1.5718	3.2362	FALSE	TRUE	FALSE	TRUE	hCG only	C3
E2F1	2	0.5446	146.4876	1.00E-04	151.0212	126.5398	104.7426	98.7171	364.822	115.482	129.8677	106.65	125.5488	1.5104	2.1189	1.329	0.6237	0.3516	3.4118	1.0171	0.6439	-0.277	1.0975	FALSE	TRUE	FALSE	TRUE	hCG only	C3
RLF	3	0.283	50.3659	1.00E-04	57.7448	105.3618	62.9088	53.5604	102.099	73.8153	133.6951	113.8773	98.3388	-1.8369	-2.8342	-0.0796	-1.2605	-1.0322	-0.3801	-1.8983	0.8154	0.1582	-0.2299	FALSE	TRUE	FALSE	TRUE	hCG only	C1
ADAP2	3	0.097	55.5904	1.00E-04	152.3029	120.1921	82.9795	76.8992	21.6507	82.8044	161.9974	114.7962	169.6429	-1.655	2.187	0.9068	-0.3565	-0.317	-1.5412	-1.2693	2.0837	0.2136	3.2484	FALSE	TRUE	FALSE	TRUE	hCG only	C3
CSRNP1	3	0.0759	53.3153	1.00E-04	150.2212	112.1869	98.6238	111.3402	46.4383	37.0164	140.7747	115.8973	170.0985	-1.7342	2.0765	0.3744	0.3481	0.7384	-1.1834	-4.473	1.1327	0.2799	3.2707	FALSE	TRUE	FALSE	TRUE	hCG only	C3
TEAD3	3	0.1007	129.6606	1.00E-04	156.0921	118.7526	134.8931	148.6381	81.4202	100.4899	81.3355	132.7161	155.3718	0.9245	2.3882	0.8111	1.9817	1.8814	-0.6785	-0.0319	-1.531	1.2928	2.5523	FALSE	TRUE	FALSE	TRUE	hCG only	C3
NELFA	1	0.4861	119.9343	1.00E-04	59.132	117.9654	63.7637	25.5507	117.0998	95.146	129.9301	156.5543	99.4818	0.5857	-2.7605	0.7587	-1.222	-1.8905	-0.1636	-0.4058	0.6467	2.7285	-0.1741	FALSE	TRUE	FALSE	TRUE	hCG only	C2
PAPOLA	3	0.3583	78.9469	1.00E-04	65.598	116.4852	97.2063	51.395	120.2683	93.5673	96.3442	148.7506	103.9529	-0.8416	-2.4172	0.6603	0.2843	-1.0985	-0.1178	-0.5163	-0.8584	2.2585	0.044	FALSE	TRUE	FALSE	TRUE	hCG only	C2
FOSB	3	0.428	111.771	1.00E-04	73.3544	85.0203	91.0632	98.0144	127.9413	107.116	111.6643	95.812	91.5048	0.3015	-2.0053	-1.4325	0.0076	0.3301	-0.0071	0.4317	-0.1719	-0.9298	-0.5632	FALSE	TRUE	FALSE	TRUE	hCG only	C2
AEBP2	3	0.1038	99.3079	1.00E-04	154.1244	123.5254	122.4618	109.8237	-30.7104	86.8983	131.8352	125.3326	149.8164	-0.1325	2.2837	1.1285	1.4218	0.692	-2.2969	-0.9829	0.7321	0.8481	2.2813	FALSE	TRUE	FALSE	TRUE	hCG only	C3
PDIA4	3	0.096	100.8165	1.00E-04	188.039	158.5965	161.5992	157.5875	121.3037	101.0398	104.7017	150.2978	184.8752	-0.08	4.0847	3.4611	3.1846	2.1557	-0.1029	0.0066	-0.4839	2.3517	3.9915	FALSE	TRUE	TRUE	TRUE	hCG+Diff	C3
ZFP36L1	3	0.0992	145.7524	1.00E-04	174.9487	141.6915	96.7442	121.4008	101.5819	138.5651	187.4771	142.6114	173.4521	1.4848	3.3895	2.3368	0.2634	1.0467	-0.3875	2.6322	3.2256	1.8888	3.4342	FALSE	TRUE	TRUE	TRUE	hCG+Diff	C3
SWAP70	3	0.096	149.4049	1.00E-04	151.6345	137.8045	103.4503	138.0859	87.587	157.1806	93.3682	126.2066	178.626	1.612	2.1515	2.0782	0.5655	1.5581	-0.5895	3.9347	-0.9918	0.9008	3.6866	FALSE	TRUE	TRUE	TRUE	hCG+Diff	C3
ATF3	3	0.1257	92.6066	1.00E-04	163.7312	138.5529	124.0354	106.801	36.315	53.4072	161.889	123.1799	160.8251	-0.3659	2.7939	2.128	1.4927	0.5993	-1.3295	-3.3262	2.0789	0.7185	2.8183	FALSE	TRUE	TRUE	TRUE	hCG+Diff	C3
IER5	2	0.457	117.2005	1.00E-04	151.9238	137.9503	106.9903	85.1022	349.6914	105.3432	123.9132	133.6237	116.9363	0.4905	2.1669	2.0879	0.7249	-0.0656	3.1934	0.3077	0.377	1.3475	0.6773	FALSE	TRUE	TRUE	TRUE	hCG+Diff	C3
DENND4A	3	0.1068	150.7475	0	128.5171	136.5811	128.305	125.2918	58.1971	109.2547	97.0454	117.8943	135.5386	1.6588	0.9239	1.9969	1.685	1.166	-1.0137	0.5814	-0.827	0.4002	1.5848	FALSE	FALSE	FALSE	FALSE	Non-hit	NA
RRAGC	2	0.5403	144.0174	1.00E-04	146.6884	124.6081	66.9369	23.3709	258.8597	136.9673	154.9784	137.1847	103.9859	1.4244	1.8889	1.2005	-1.0791	-1.9573	1.8824	2.5204	1.7692	1.562	0.0456	FALSE	FALSE	FALSE	FALSE	Non-hit	NA
CREG1	3	0.0756	58.1566	1.00E-04	144.3896	121.4097	138.1747	119.845	96.1732	53.7199	143.4044	124.3569	161.0667	-1.5656	1.7668	0.9878	2.1295	0.9991	-0.4656	-3.3043	1.2505	0.7894	2.8301	FALSE	FALSE	FALSE	FALSE	Non-hit	NA
SLN	3	0.3257	70.555	1.00E-04	140.3828	128.0936	59.5346	49.5726	82.7014	89.8662	135.7023	130.6464	109.9906	-1.1338	1.554	1.4324	-1.4125	-1.1544	-0.66	-0.7752	0.9054	1.1682	0.3385	FALSE	FALSE	FALSE	FALSE	Non-hit	NA
CEP170B	3	0.1247	133.8142	1.00E-04	148.3354	122.2972	118.603	112.7132	77.9502	125.7198	131.476	116.5375	173.6666	1.0691	1.9763	1.0468	1.248	0.7805	-0.7286	1.7334	0.716	0.3184	3.4447	FALSE	FALSE	FALSE	FALSE	Non-hit	NA
HS6ST1	2	0.3292	74.397	1.00E-04	135.5811	132.755	68.9186	35.9447	389.3948	85.7676	188.1441	144.3344	99.4923	-1	1.2991	1.7424	-0.9898	-1.572	3.7664	-1.062	3.2555	1.9926	-0.1736	FALSE	FALSE	FALSE	FALSE	Non-hit	NA
ZNF525	3	0.0866	74.1562	1.00E-04	135.6612	131.6908	135.5006	133.463	6.171	88.8074	90.2865	117.6933	150	-1.0084	1.3033	1.6716	2.0091	1.4164	-1.7646	-0.8493	-1.1299	0.3881	2.2902	FALSE	FALSE	FALSE	FALSE	Non-hit	NA
SPTY2D1	3	0.0766	52.9621	0	86.692	92.9313	109.7933	129.572	-63.2042	110.7954	67.8332	114.0684	145.5895	-1.7465	-1.297	-0.9063	0.8512	1.2971	-2.7659	0.6892	-2.1361	0.1697	2.0751	FALSE	FALSE	FALSE	FALSE	Non-hit	NA
DUSP1	2	0.4952	129.9932	1.00E-04	132.3667	133.1815	91.3829	78.426	475.1642	110.228	151.0121	110.4317	116.5092	0.936	1.1284	1.7708	0.022	-0.2702	5.0044	0.6495	1.5915	-0.0493	0.6565	FALSE	FALSE	FALSE	FALSE	Non-hit	NA
NFIL3	3	0.3165	65.535	1.00E-04	139.3187	120.6263	51.428	29.0749	91.8995	82.1828	144.5795	177.306	104.4924	-1.3086	1.4975	0.9357	-1.7776	-1.7825	-0.5273	-1.3128	1.3032	3.9783	0.0703	FALSE	FALSE	FALSE	FALSE	Non-hit	NA
GPR160	3	0.4911	129.9505	1.00E-04	147.3549	119.3328	82.0765	76.7733	267.8946	106.8352	149.6989	130.1864	99.2696	0.9346	1.9243	0.8497	-0.3972	-0.3208	2.0128	0.4121	1.5326	1.1405	-0.1845	FALSE	FALSE	FALSE	FALSE	Non-hit	NA
EPS8L1	3	0.4458	112.5272	1.00E-04	83.9397	77.8694	67.5786	75.0903	192.9415	104.6105	124.6805	99.2166	78.1066	0.3278	-1.4432	-1.9081	-1.0502	-0.3724	0.931	0.2564	0.4114	-0.7247	-1.2168	FALSE	FALSE	FALSE	FALSE	Non-hit	NA
CREB3L2	3	0.1171	81.5247	1.00E-04	145.8693	122.7643	116.2995	90.806	85.9371	142.8152	148.7923	120.7036	154.3022	-0.7518	1.8454	1.0779	1.1442	0.1092	-0.6133	2.9295	1.492	0.5694	2.5001	FALSE	FALSE	FALSE	FALSE	Non-hit	NA
HERPUD1	3	0.2708	53.743	1.00E-04	94.2611	121.1557	80.5899	34.7705	108.1037	87.6652	153.354	111.5249	111.2651	-1.7193	-0.8951	0.9709	-0.4642	-1.608	-0.2934	-0.9292	1.6964	0.0166	0.4007	FALSE	FALSE	FALSE	FALSE	Non-hit	NA
TNIP2	3	0.0785	58.9685	0	92.1991	91.4238	134.5084	131.2253	60.0248	74.5312	68.0099	108.7974	147.5827	-1.5373	-1.0046	-1.0066	1.9644	1.3478	-0.9873	-1.8482	-2.1282	-0.1477	2.1723	FALSE	FALSE	FALSE	FALSE	Non-hit	NA
ZNF524	3	0.1073	150.8699	0	138.2615	100.1589	129.155	132.4111	-24.1641	107.4118	83.9632	122.0142	136.5113	1.663	1.4414	-0.4256	1.7233	1.3842	-2.2024	0.4524	-1.4133	0.6483	1.6322	FALSE	FALSE	FALSE	FALSE	Non-hit	NA
RYBP	3	0.4741	117.4478	1.00E-04	91.5137	76.6606	113.163	96.4392	143.1049	121.0781	76.0835	93.6376	92.5658	0.4992	-1.041	-1.9885	1.003	0.2818	0.2118	1.4086	-1.7664	-1.0607	-0.5115	FALSE	FALSE	FALSE	FALSE	Non-hit	NA
FAM13A	2	0.3756	89.9149	1.00E-04	91.0223	135.5095	84.5447	51.609	472.8006	116.5648	150.6648	131.9741	105.0829	-0.4596	-1.0671	1.9256	-0.286	-1.092	4.9702	1.0928	1.5759	1.2481	0.0991	FALSE	FALSE	FALSE	FALSE	Non-hit	NA
CALR	3	0.1134	131.9005	1.00E-04	146.3625	98.4701	112.3624	97.6071	117.2886	97.3003	117.3283	103.9023	131.8258	1.0025	1.8716	-0.5379	0.9669	0.3176	-0.1608	-0.2551	0.082	-0.4425	1.4037	FALSE	FALSE	FALSE	FALSE	Non-hit	NA
PDIA3	3	0.3583	78.0046	1.00E-04	85.941	123.9954	65.8975	54.8246	116.8802	94.9705	134.4792	155.3928	114.5365	-0.8744	-1.3369	1.1598	-1.1259	-0.9934	-0.1667	-0.4181	0.8505	2.6586	0.5603	FALSE	FALSE	FALSE	FALSE	Non-hit	NA
TPD52	3	0.1072	150.4819	0	85.3341	101.6366	74.9885	80.0781	174.8856	104.808	131.4117	98.6603	67.0715	1.6495	-1.3692	-0.3273	-0.7164	-0.2196	0.6704	0.2702	0.7131	-0.7582	-1.7551	FALSE	FALSE	FALSE	FALSE	Non-hit	NA
SLC1A5	2	0.2804	57.1665	1.00E-04	123.3425	122.7271	84.5502	63.0124	-18.1216	73.9087	112.0423	146.1595	109.8929	-1.6001	0.6492	1.0754	-0.2858	-0.7425	-2.1152	-1.8917	-0.1549	2.1025	0.3337	FALSE	FALSE	FALSE	FALSE	Non-hit	NA
DVL3	3	0.4831	136.3441	1.00E-04	125.5287	86.4199	85.9926	72.3227	233.0459	117.1593	122.9609	92.2371	96.5105	1.1572	0.7653	-1.3394	-0.2208	-0.4572	1.5099	1.1344	0.3344	-1.1451	-0.3191	FALSE	FALSE	FALSE	FALSE	Non-hit	NA
NR4A1	3	0.3645	79.941	1.00E-04	140.7808	119.7178	53.9675	42.4825	108.0668	88.717	130.4578	164.7314	102.1012	-0.807	1.5752	0.8753	-1.6632	-1.3717	-0.2939	-0.8556	0.6703	3.221	-0.0463	FALSE	FALSE	FALSE	FALSE	Non-hit	NA
PDE4D	3	0.3238	66.2498	1.00E-04	118.2821	130.4873	70.3302	45.614	67.3798	76.3667	137.4799	160.6301	109.3919	-1.2838	0.3804	1.5916	-0.9263	-1.2757	-0.8812	-1.7198	0.985	2.974	0.3093	FALSE	FALSE	FALSE	FALSE	Non-hit	NA
USP43	3	0.1014	143.017	0	98.2033	88.9089	112.2968	132.4219	120.3971	114.7632	85.4006	111.2731	120.5541	1.3896	-0.6858	-1.1739	0.964	1.3845	-0.116	0.9668	-1.3489	0.0014	0.8538	FALSE	FALSE	FALSE	FALSE	Non-hit	NA
PADI1	3	0.3084	62.4798	1.00E-04	116.6751	129.4918	56.4477	8.3916	70.6225	51.4284	156.433	178.8307	123.0176	-1.415	0.2951	1.5253	-1.5515	-2.4164	-0.8344	-3.4647	1.8344	4.0702	0.974	FALSE	FALSE	FALSE	FALSE	Non-hit	NA
BACH1	3	0.0758	53.1714	1.00E-04	122.3784	120.0336	120.0321	96.2217	141.349	83.6003	131.9698	122.1876	154.99	-1.7392	0.598	0.8963	1.3124	0.2751	0.1864	-1.2136	0.7381	0.6587	2.5336	FALSE	FALSE	FALSE	FALSE	Non-hit	NA
NUCB2	3	0.3942	84.7915	1.00E-04	75.3967	116.5807	66.5999	58.7413	130.1486	92.499	129.1268	137.626	91.947	-0.6381	-1.8968	0.6666	-1.0943	-0.8734	0.0248	-0.591	0.6107	1.5885	-0.5417	FALSE	FALSE	FALSE	FALSE	Non-hit	NA
ATP2B4	3	0.1034	63.8604	0	108.587	81.2363	123.4715	115.7216	137.6251	113.4032	82.8334	101.2625	132.1502	-1.367	-0.1344	-1.6842	1.4673	0.8727	0.1327	0.8716	-1.4639	-0.6015	1.4195	FALSE	FALSE	FALSE	FALSE	Non-hit	NA
TWSG1	3	0.0823	59.973	0	100.5432	89.742	110.8894	106.6148	11.0543	83.1593	90.2778	106.9585	121.3882	-1.5023	-0.5615	-1.1185	0.9006	0.5936	-1.6941	-1.2445	-1.1303	-0.2585	0.8945	FALSE	FALSE	FALSE	FALSE	Non-hit	NA
RAI14	3	0.4346	109.9816	1.00E-04	79.3132	87.9288	80.6415	77.7448	79.4065	94.5733	109.312	89.2088	93.8468	0.2392	-1.6889	-1.2391	-0.4618	-0.2911	-0.7076	-0.4459	-0.2773	-1.3275	-0.449	FALSE	FALSE	FALSE	FALSE	Non-hit	NA
E2F8	2	0.33	74.5238	1.00E-04	89.1933	91.4499	39.0818	2.2313	392.5316	100.4132	179.1654	89.6035	76.8083	-0.9956	-1.1642	-1.0049	-2.3337	-2.6051	3.8117	-0.0373	2.8531	-1.3037	-1.2802	FALSE	FALSE	FALSE	FALSE	Non-hit	NA
FOXC1	2	0.3493	81.1524	1.00E-04	124.9101	131.5844	71.9771	52.0546	325.1074	88.6329	156.2848	129.4228	100.1668	-0.7648	0.7324	1.6645	-0.8521	-1.0783	2.8386	-0.8615	1.8277	1.0945	-0.1407	FALSE	FALSE	FALSE	FALSE	Non-hit	NA
ZNF704	3	0.0771	54.535	0	87.7784	103.1775	116.5369	116.2055	62.6296	88.2754	75.041	115.2527	124.6113	-1.6917	-1.2394	-0.2248	1.1549	0.8875	-0.9497	-0.8865	-1.8131	0.2411	1.0517	FALSE	FALSE	FALSE	FALSE	Non-hit	NA
CHSY1	3	0.0909	78.1352	1.00E-04	142.4148	115.7123	120.7497	110.8527	35.0915	51.4471	121.2916	116.8489	153.2057	-0.8699	1.6619	0.6089	1.3447	0.7235	-1.3472	-3.4634	0.2596	0.3372	2.4466	FALSE	FALSE	FALSE	FALSE	Non-hit	NA
APOE	3	0.0784	63.9863	1.00E-04	136.9503	112.4891	103.2413	97.0361	162.4821	120.5289	153.3427	125.5635	145.2704	-1.3626	1.3718	0.3945	0.5561	0.3001	0.4914	1.3702	1.6959	0.8621	2.0595	FALSE	FALSE	FALSE	FALSE	Non-hit	NA
HEXIM1	2	0.2791	57.6171	1.00E-04	119.0058	123.0103	66.8502	32.7581	136.7609	81.1359	150.8482	132.5905	115.2484	-1.5844	0.4189	1.0943	-1.083	-1.6697	0.1202	-1.3861	1.5841	1.2853	0.595	FALSE	FALSE	FALSE	FALSE	Non-hit	NA
CAMSAP2	3	0.1342	149.6013	1.00E-04	130.5137	113.274	109.6001	101.0076	33.0726	148.4174	147.8152	108.5937	154.3224	1.6189	1.03	0.4467	0.8425	0.4218	-1.3763	3.3215	1.4482	-0.16	2.5011	FALSE	FALSE	FALSE	FALSE	Non-hit	NA
ZNF280A	3	0.0817	57.9951	0	103.5307	90.1096	110.6843	102.7668	63.4084	56.7784	82.6037	106.244	106.7006	-1.5712	-0.4029	-1.094	0.8913	0.4757	-0.9385	-3.0903	-1.4742	-0.3015	0.178	FALSE	FALSE	FALSE	FALSE	Non-hit	NA
RELA	3	0.3341	67.5782	1.00E-04	98.2342	89.406	78.6059	39.0093	156.9453	91.2573	133.2271	89.8163	91.3399	-1.2375	-0.6841	-1.1408	-0.5535	-1.4781	0.4115	-0.6779	0.7944	-1.2909	-0.5713	FALSE	FALSE	FALSE	FALSE	Non-hit	NA
ZFHX3	3	0.0902	96.0743	0	137.1471	127.7369	107.6753	120.7031	96.2614	53.5751	161.3338	127.2925	148.7759	-0.2451	1.3822	1.4086	0.7558	1.0254	-0.4643	-3.3145	2.054	0.9662	2.2305	FALSE	FALSE	FALSE	FALSE	Non-hit	NA
ASNSD1	3	0.1139	77.3355	1.00E-04	143.1566	112.9373	103.0585	102.0619	36.9166	55.7981	129.4411	108.0622	142.1297	-0.8977	1.7013	0.4243	0.5478	0.4541	-1.3209	-3.1589	0.6248	-0.192	1.9063	FALSE	FALSE	FALSE	FALSE	Non-hit	NA
SLTM	2	0.3319	70.3469	1.00E-04	113.0021	133.3407	75.7795	59.0018	210.1339	93.6345	140.3674	146.0832	100.424	-1.1411	0.1001	1.7813	-0.6808	-0.8654	1.1792	-0.5116	1.1144	2.0979	-0.1282	FALSE	FALSE	FALSE	FALSE	Non-hit	NA
ILVBL	3	0.4695	120.3482	1.00E-04	140.2981	119.4443	85.4383	62.0306	194.6547	99.9842	124.0695	116.7954	94.0804	0.6002	1.5495	0.8571	-0.2458	-0.7726	0.9558	-0.0673	0.384	0.334	-0.4376	FALSE	FALSE	FALSE	FALSE	Non-hit	NA
CRIP1	3	0.1136	79.8603	1.00E-04	135.5117	120.0057	123.7389	110.2326	114.2825	102.7445	150.8863	115.0415	145.3366	-0.8098	1.2954	0.8944	1.4793	0.7045	-0.2042	0.1259	1.5858	0.2283	2.0627	FALSE	FALSE	FALSE	FALSE	Non-hit	NA
GDF15	2	0.3683	87.3113	1.00E-04	90.2977	87.1032	83.6326	67.4214	146.7433	86.6109	116.2883	102.6037	85.9529	-0.5503	-1.1056	-1.294	-0.3271	-0.6074	0.2643	-1.003	0.0353	-0.5207	-0.8341	FALSE	FALSE	FALSE	FALSE	Non-hit	NA
CGB7	3	0.0944	83.776	1.00E-04	135.0185	121.6083	120.0403	114.5736	92.8027	42.3832	94.7026	107.3382	152.3757	-0.6734	1.2692	1.001	1.3127	0.8375	-0.5143	-4.0975	-0.932	-0.2356	2.4061	FALSE	FALSE	FALSE	FALSE	Non-hit	NA
ENG	3	0.4729	121.4872	1.00E-04	127.5082	127.811	85.9957	84.8401	157.0238	101.5478	134.794	133.5165	105.5998	0.6398	0.8704	1.4136	-0.2207	-0.0736	0.4126	0.0421	0.8647	1.341	0.1243	FALSE	FALSE	FALSE	FALSE	Non-hit	NA
TINCR	3	0.097	136.0562	0	123.7741	91.32	135.1319	139.8438	32.4121	137.7095	65.6674	119.2811	172.6058	1.1472	0.6721	-1.0135	1.9925	1.6119	-1.3859	2.5723	-2.2332	0.4837	3.393	FALSE	FALSE	FALSE	FALSE	Non-hit	NA
RAB8B	3	0.4384	116.6033	1.00E-04	82.8248	93.7205	89.5049	100.8547	163.7957	108.7197	103.3065	92.5243	95.5218	0.4698	-1.5024	-0.8538	-0.0626	0.4171	0.5104	0.5439	-0.5464	-1.1278	-0.3673	FALSE	FALSE	FALSE	FALSE	Non-hit	NA
GPT2	3	0.4393	110.386	1.00E-04	138.3696	122.888	69.0177	34.296	161.4239	84.4518	141.1979	139.3487	100.8615	0.2532	1.4471	1.0861	-0.9854	-1.6225	0.4762	-1.1541	1.1516	1.6923	-0.1068	FALSE	FALSE	FALSE	FALSE	Non-hit	NA
ETV4	2	0.362	85.4016	1.00E-04	87.7781	120.3601	82.3879	70.8111	303.4364	97.2945	140.0317	113.9624	114.7979	-0.6168	-1.2394	0.918	-0.3832	-0.5035	2.5258	-0.2555	1.0994	0.1634	0.573	FALSE	FALSE	FALSE	FALSE	Non-hit	NA
NFKBIA	3	0.2802	49.1936	1.00E-04	109.9479	119.0953	77.1035	32.8928	128.437	93.2722	132.7215	149.7376	95.4598	-1.8777	-0.0621	0.8339	-0.6212	-1.6655	1.00E-04	-0.5369	0.7718	2.318	-0.3703	FALSE	FALSE	FALSE	FALSE	Non-hit	NA
MED12L	3	0.3912	86.1383	1.00E-04	92.7667	88.4739	88.5803	91.2281	149.7372	92.3235	89.5521	98.4428	80.4033	-0.5912	-0.9745	-1.2028	-0.1043	0.1221	0.3075	-0.6033	-1.1628	-0.7713	-1.1048	FALSE	FALSE	FALSE	FALSE	Non-hit	NA
SLC45A4	2	0.45	110.4769	1.00E-04	126.0895	132.3696	95.3195	68.2906	130.39	104.2284	114.6337	141.6155	111.166	0.2564	0.795	1.7168	0.1993	-0.5808	0.0282	0.2297	-0.0388	1.8288	0.3959	FALSE	FALSE	FALSE	FALSE	Non-hit	NA
GALNT2	3	0.4177	103.2532	1.00E-04	142.8916	122.1742	82.762	70.9318	292.1947	91.9117	139.9335	125.3395	93.8103	0.0048	1.6873	1.0386	-0.3663	-0.4998	2.3636	-0.6321	1.095	0.8486	-0.4508	FALSE	FALSE	FALSE	FALSE	Non-hit	NA
IER2	3	0.4258	106.1908	1.00E-04	127.0228	132.7758	67.3006	39.7775	182.9304	84.1081	154.226	130.8963	99.2523	0.1071	0.8446	1.7438	-1.0627	-1.4546	0.7866	-1.1781	1.7355	1.1832	-0.1853	FALSE	FALSE	FALSE	FALSE	Non-hit	NA
IGSF8	3	0.4465	114.5267	1.00E-04	130.7385	125.3927	96.4836	86.7925	177.0066	97.3995	113.1189	123.1823	103.6868	0.3974	1.0419	1.2527	0.2517	-0.0138	0.7011	-0.2481	-0.1067	0.7186	0.031	FALSE	FALSE	FALSE	FALSE	Non-hit	NA
LYPD3	3	0.4677	107.7687	1.00E-04	90.3991	85.1361	94.7841	93.4211	80.3674	94.4817	100.4749	92.3566	88.7102	0.1621	-1.1002	-1.4248	0.1752	0.1893	-0.6937	-0.4523	-0.6733	-1.1379	-0.6996	FALSE	FALSE	FALSE	FALSE	Non-hit	NA
NECTIN4	3	0.4255	100.4931	1.00E-04	79.6414	92.9066	94.5474	79.386	130.493	103.9328	94.7798	110.638	93.5382	-0.0913	-1.6714	-0.908	0.1645	-0.2408	0.0297	0.209	-0.9285	-0.0369	-0.4641	FALSE	FALSE	FALSE	FALSE	Non-hit	NA
PEG3	3	0.4796	132.6034	1.00E-04	132.105	114.1254	93.0115	74.9226	35.7248	90.7358	106.7475	112.3453	98.7208	1.0269	1.1145	0.5033	0.0953	-0.3776	-1.3381	-0.7144	-0.3922	0.066	-0.2112	FALSE	FALSE	FALSE	FALSE	Non-hit	NA
DLX6	3	0.4435	111.7939	1.00E-04	87.8234	123.1711	78.3025	57.3018	176.8421	92.609	130.2539	123.8572	93.9038	0.3023	-1.237	1.105	-0.5672	-0.9175	0.6987	-0.5833	0.6612	0.7593	-0.4462	FALSE	FALSE	FALSE	FALSE	Non-hit	NA
PLEKHA2	3	0.43	110.8588	1.00E-04	90.8463	87.3561	85.4444	82.4926	64.0189	99.2541	93.0003	97.2018	96.4573	0.2697	-1.0764	-1.2772	-0.2455	-0.1456	-0.9297	-0.1184	-1.0083	-0.8461	-0.3217	FALSE	FALSE	FALSE	FALSE	Non-hit	NA
PRKAG2	3	0.4903	123.4445	1.00E-04	86.8863	97.1673	94.794	110.8359	193.8828	109.8859	103.5851	94.1083	98.6223	0.708	-1.2867	-0.6246	0.1756	0.723	0.9446	0.6255	-0.5339	-1.0324	-0.216	FALSE	FALSE	FALSE	FALSE	Non-hit	NA
MAFF	3	0.466	111.483	1.00E-04	90.7173	88.5475	92.6314	92.2173	102.9116	102.3316	96.2001	99.0149	99.9366	0.2914	-1.0833	-1.1979	0.0782	0.1524	-0.3684	0.097	-0.8649	-0.7369	-0.1519	FALSE	FALSE	FALSE	FALSE	Non-hit	NA
SGPP1	3	0.3362	66.2192	1.00E-04	110.2676	125.0558	100.5274	70.0297	100.2082	101.7757	105.9786	137.4931	103.019	-1.2848	-0.0451	1.2303	0.4338	-0.5275	-0.4074	0.0581	-0.4267	1.5805	-0.0016	FALSE	FALSE	FALSE	FALSE	Non-hit	NA
DOCK11	2	0.3167	70.4358	1.00E-04	110.3465	127.2834	69.909	22.8152	364.0764	88.0951	190.0903	122.4748	101.6044	-1.138	-0.0409	1.3785	-0.9452	-1.9744	3.401	-0.8991	3.3427	0.676	-0.0706	FALSE	FALSE	FALSE	FALSE	Non-hit	NA
GRHL3	3	0.3997	97.3273	1.00E-04	94.5249	84.4817	76.6255	66.426	196.096	100.9055	123.8331	96.2166	83.4978	-0.2015	-0.8811	-1.4683	-0.6427	-0.6379	0.9766	-0.0028	0.3735	-0.9054	-0.9538	FALSE	FALSE	FALSE	FALSE	Non-hit	NA
PAXBP1	3	0.2551	45.9207	1.00E-04	111.3321	114.6017	103.3915	71.9298	52.5393	77.0987	99.2213	145.5865	124.3256	-1.9917	0.0114	0.535	0.5628	-0.4693	-1.0954	-1.6685	-0.7295	2.068	1.0378	FALSE	FALSE	FALSE	FALSE	Non-hit	NA
GRAMD1B	2	0.4148	103.0574	1.00E-04	141.3494	92.8465	73.6174	52.3415	284.2284	107.1955	140.029	105.3606	79.6135	-0.002	1.6054	-0.912	-0.7782	-1.0695	2.2486	0.4373	1.0993	-0.3547	-1.1433	FALSE	FALSE	FALSE	FALSE	Non-hit	NA
DNMT1	3	0.44	112.2759	1.00E-04	146.7275	111.0713	79.4246	79.0614	199.169	100.6227	115.4154	116.0803	95.742	0.3191	1.891	0.3002	-0.5166	-0.2507	1.0209	-0.0226	-0.0038	0.2909	-0.3565	FALSE	FALSE	FALSE	FALSE	Non-hit	NA
PPP1R12C	3	0.43	113.9632	1.00E-04	99.944	83.5245	79.5452	87.1795	144.8541	116.2316	100.6251	92.469	86.5351	0.3778	-0.5933	-1.532	-0.5112	-0.0019	0.237	1.0695	-0.6666	-1.1311	-0.8057	FALSE	FALSE	FALSE	FALSE	Non-hit	NA
LGR4	3	0.4259	94.7184	1.00E-04	86.0475	93.4387	83.2279	71.4912	139.0987	98.3062	114.3131	103.2396	102.1012	-0.2924	-1.3313	-0.8726	-0.3453	-0.4827	0.1539	-0.1847	-0.0532	-0.4824	-0.0463	FALSE	FALSE	FALSE	FALSE	Non-hit	NA
CLEC1A	3	0.1294	155.6597	1.00E-04	114.0567	114.1743	128.1631	112.3711	130.7283	109.6477	115.3426	109.1392	133.3767	1.8298	0.1561	0.5066	1.6786	0.77	0.0331	0.6089	-0.007	-0.1271	1.4793	FALSE	FALSE	FALSE	FALSE	Non-hit	NA
SIAH1	3	0.424	111.0913	1.00E-04	84.9571	94.1631	89.0717	63.2047	117.8889	105.3414	124.3799	109.9552	89.5029	0.2778	-1.3892	-0.8244	-0.0821	-0.7366	-0.1522	0.3076	0.398	-0.078	-0.6609	FALSE	FALSE	FALSE	FALSE	Non-hit	NA
DLX5	2	0.4627	119.2278	1.00E-04	130.7271	119.6949	86.6864	67.8369	285.0885	102.5766	123.2382	108.229	97.8883	0.5611	1.0413	0.8737	-0.1896	-0.5947	2.261	0.1141	0.3468	-0.1819	-0.2518	FALSE	FALSE	FALSE	FALSE	Non-hit	NA
FHDC1	2	0.466	120.4091	1.00E-04	142.8969	103.7971	77.7327	73.2154	321.3636	111.3243	135.4052	107.6181	82.6414	0.6023	1.6875	-0.1836	-0.5928	-0.4299	2.7846	0.7262	0.892	-0.2187	-0.9956	FALSE	FALSE	FALSE	FALSE	Non-hit	NA
PGF	3	0.372	92.2185	1.00E-04	89.7136	92.1814	59.6684	48.8131	209.7209	82.0575	129.8525	98.7518	82.3358	-0.3794	-1.1366	-0.9562	-1.4065	-1.1777	1.1732	-1.3216	0.6432	-0.7527	-1.0105	FALSE	FALSE	FALSE	FALSE	Non-hit	NA
FAM107B	3	0.467	119.5507	1.00E-04	117.3659	83.0964	69.5978	76.217	256.6477	109.5778	127.1771	90.568	71.0146	0.5724	0.3318	-1.5605	-0.9592	-0.3379	1.8505	0.604	0.5233	-1.2456	-1.5628	FALSE	FALSE	FALSE	FALSE	Non-hit	NA
SMARCA2	3	0.3477	69.6437	1.00E-04	112.5745	124.8765	38.2058	11.4551	57.8316	47.0062	136.0121	142.9731	88.707	-1.1656	0.0774	1.2184	-2.3732	-2.3225	-1.019	-3.7741	0.9192	1.9106	-0.6997	FALSE	FALSE	FALSE	FALSE	Non-hit	NA
IL10RB	3	0.3839	102.1552	1.00E-04	127.9292	129.6266	75.2585	58.2754	159.1113	113.0657	138.9432	137.2798	92.8083	-0.0334	0.8927	1.5343	-0.7043	-0.8877	0.4428	0.848	1.0506	1.5677	-0.4997	FALSE	FALSE	FALSE	FALSE	Non-hit	NA
SOX13	2	0.4071	96.7114	1.00E-04	123.9354	129.9137	94.33	71.071	83.529	106.6104	112.7765	145.511	110.9415	-0.223	0.6806	1.5534	0.1547	-0.4956	-0.6481	0.3963	-0.122	2.0634	0.3849	FALSE	FALSE	FALSE	FALSE	Non-hit	NA
MBD3	3	0.5223	124.8208	1.00E-04	121.179	89.3322	119.9994	124.6503	81.3493	123.983	85.0723	96.5202	84.2466	0.7559	0.5343	-1.1457	1.3109	1.1463	-0.6796	1.6119	-1.3636	-0.8871	-0.9173	FALSE	FALSE	FALSE	FALSE	Non-hit	NA
NR2F2	3	0.5802	146.4262	1.00E-04	104.4605	115.0166	89.462	57.8947	148.1014	129.8785	126.6555	135.0728	106.05	1.5083	-0.3535	0.5626	-0.0645	-0.8994	0.2839	2.0244	0.4999	1.4348	0.1463	FALSE	FALSE	FALSE	FALSE	Non-hit	NA
IRF2BP2	3	0.5393	136.9976	1.00E-04	114.346	122.4902	73.065	64.6109	201.9786	115.4251	119.4113	137.0432	117.4427	1.18	0.1714	1.0597	-0.8031	-0.6935	1.0615	1.0131	0.1753	1.5534	0.702	FALSE	FALSE	FALSE	FALSE	Non-hit	NA
ADAM8	3	0.1091	123.5713	1.00E-04	138.7718	110.0013	102.5609	91.6237	45.744	93.5365	127.7415	107.8838	126.8148	0.7124	1.4685	0.229	0.5254	0.1342	-1.1935	-0.5184	0.5486	-0.2027	1.1592	FALSE	FALSE	FALSE	FALSE	Non-hit	NA
USP32	3	0.0796	51.9306	0	109.5057	114.6539	120.2322	143.1907	79.9988	110.704	112.1816	136.1705	154.9901	-1.7824	-0.0856	0.5385	1.3214	1.7145	-0.6991	0.6828	-0.1487	1.5009	2.5337	FALSE	FALSE	FALSE	FALSE	Non-hit	NA
BHLHE40	3	0.1346	141.961	1.00E-04	125.5009	110.9121	105.283	93.9547	83.3321	129.1214	123.3352	111.0448	117.49	1.3528	0.7638	0.2896	0.648	0.2057	-0.6509	1.9714	0.3511	-0.0124	0.7043	FALSE	FALSE	FALSE	FALSE	Non-hit	NA
KDM1B	3	0.3814	83.7147	1.00E-04	84.1304	102.3307	76.3075	84.2105	135.9932	80.2164	109.6594	104.6847	94.821	-0.6756	-1.4331	-0.2812	-0.657	-0.0929	0.1091	-1.4504	-0.2617	-0.3954	-0.4015	FALSE	FALSE	FALSE	FALSE	Non-hit	NA
RIPK2	3	0.4125	88.9372	1.00E-04	102.1414	85.2445	83.3714	47.9876	166.5595	108.9702	111.9745	98.0101	91.5351	-0.4937	-0.4767	-1.4176	-0.3389	-1.203	0.5503	0.5615	-0.158	-0.7974	-0.5618	FALSE	FALSE	FALSE	FALSE	Non-hit	NA
CRISPLD2	3	0.1339	103.1122	1.00E-04	143.6498	116.1725	117.7529	103.4109	117.7271	138.0073	156.7934	118.1778	137.6595	-1.00E-04	1.7275	0.6395	1.2097	0.4955	-0.1545	2.5931	1.8505	0.4172	1.6882	FALSE	FALSE	FALSE	FALSE	Non-hit	NA
VWA1	3	0.0992	125.0578	0	89.9511	99.9184	87.3486	94.1634	113.0594	109.2587	104.6039	110.0756	98.5169	0.7642	-1.124	-0.4416	-0.1597	0.2121	-0.2219	0.5816	-0.4883	-0.0707	-0.2212	FALSE	FALSE	FALSE	FALSE	Non-hit	NA
FOXO6	3	0.3546	82.4388	1.00E-04	105.6317	86.7736	86.0326	81.0848	165.5447	106.2778	97.8419	96.7631	91.3179	-0.72	-0.2913	-1.3159	-0.219	-0.1887	0.5356	0.3731	-0.7913	-0.8725	-0.5724	FALSE	FALSE	FALSE	FALSE	Non-hit	NA
ATAD2	3	0.1081	69.8729	0	106.1652	120.1073	97.3799	90.9794	129.0813	98.396	132.9239	116.3651	142.059	-1.1576	-0.263	0.9012	0.2921	0.1145	0.0094	-0.1784	0.7808	0.3081	1.9029	FALSE	FALSE	FALSE	FALSE	Non-hit	NA
REEP1	3	0.3684	77.9107	1.00E-04	109.2024	86.484	63.9331	47.0588	105.4042	86.0662	125.762	110.3813	78.1445	-0.8777	-0.1017	-1.3351	-1.2144	-1.2314	-0.3324	-1.0411	0.4599	-0.0523	-1.215	FALSE	FALSE	FALSE	FALSE	Non-hit	NA
SLC40A1	3	0.5032	137.0506	1.00E-04	111.7253	90.0692	104.812	93.7685	106.3799	133.4938	107.9727	98.212	103.0468	1.1818	0.0323	-1.0967	0.6268	0.2	-0.3183	2.2773	-0.3373	-0.7852	-2.00E-04	FALSE	FALSE	FALSE	FALSE	Non-hit	NA
LAIR2	3	0.4774	116.5793	1.00E-04	101.9665	86.2927	80.7735	83.1131	145.2298	104.1903	106.08	80.1951	79.4108	0.4689	-0.4859	-1.3479	-0.4559	-0.1266	0.2424	0.227	-0.4221	-1.8703	-1.1532	FALSE	FALSE	FALSE	FALSE	Non-hit	NA
ZNF628	3	0.1013	131.6285	0	89.4764	104.2344	90.7059	92.0949	193.4351	129.2518	103.2299	93.909	84.6634	0.993	-1.1492	-0.1546	-0.0085	0.1487	0.9382	1.9805	-0.5499	-1.0444	-0.897	FALSE	FALSE	FALSE	FALSE	Non-hit	NA
HES1	3	0.3544	90.7886	1.00E-04	122.4338	125.5633	87.2773	79.8331	74.5074	94.2158	133.3892	138.6616	101.0636	-0.4292	0.6009	1.2641	-0.1629	-0.2271	-0.7783	-0.4709	0.8017	1.6509	-0.097	FALSE	FALSE	FALSE	FALSE	Non-hit	NA
ELF3	2	0.4388	111.1021	1.00E-04	127.7284	123.5425	84.441	84.1286	362.6723	106.9738	135.2306	109.614	111.4881	0.2782	0.8821	1.1297	-0.2907	-0.0954	3.3808	0.4218	0.8842	-0.0985	0.4116	FALSE	FALSE	FALSE	FALSE	Non-hit	NA
RRBP1	3	0.4125	88.936	1.00E-04	101.0225	87.7827	80.1048	65.0155	75.6123	89.1589	105.2164	101.1159	80.3582	-0.4937	-0.5361	-1.2488	-0.486	-0.6811	-0.7624	-0.8247	-0.4608	-0.6103	-1.107	FALSE	FALSE	FALSE	FALSE	Non-hit	NA
C1orf115	3	0.1242	131.6792	0	126.5418	99.6358	115.9444	114.4186	108.1326	109.3432	87.3187	100.5996	117.5539	0.9948	0.8191	-0.4604	1.1282	0.8328	-0.293	0.5876	-1.2629	-0.6414	0.7075	FALSE	FALSE	FALSE	FALSE	Non-hit	NA
EEF1A2	3	0.4471	113.2188	1.00E-04	115.452	131.6295	93.155	79.5549	185.8284	90.1938	126.2612	143.3963	117.063	0.3519	0.2302	1.6675	0.1018	-0.2356	0.8284	-0.7523	0.4823	1.9361	0.6835	FALSE	FALSE	FALSE	FALSE	Non-hit	NA
PLEC	3	0.5081	118.747	1.00E-04	102.8583	87.7494	105.7476	93.7685	218.15	113.3806	105.3046	93.2162	96.8129	0.5444	-0.4386	-1.251	0.669	0.2	1.2949	0.87	-0.4569	-1.0861	-0.3043	FALSE	FALSE	FALSE	FALSE	Non-hit	NA
CALB2	3	0.124	132.655	0	114.3033	91.3933	93.5024	107.7519	45.6555	140.2602	83.4517	97.4638	107.2263	1.0287	0.1692	-1.0086	0.1174	0.6285	-1.1947	2.7508	-1.4362	-0.8303	0.2037	FALSE	FALSE	FALSE	FALSE	Non-hit	NA
NAT8L	3	0.3789	85.5622	1.00E-04	121.0566	122.4313	85.1823	82.0852	93.5542	98.4266	120.0571	158.0773	111.3908	-0.6112	0.5278	1.0557	-0.2573	-0.1581	-0.5034	-0.1763	0.2042	2.8202	0.4068	FALSE	FALSE	FALSE	FALSE	Non-hit	NA
CRELD2	3	0.0974	88.8706	1.00E-04	141.1837	105.1052	104.4332	109.3023	150.6029	110.3547	155.3968	111.5794	141.4793	-0.496	1.5966	-0.0966	0.6098	0.676	0.32	0.6583	1.7879	0.0198	1.8746	FALSE	FALSE	FALSE	FALSE	Non-hit	NA
SHANK2	3	0.3068	57.4493	1.00E-04	107.5377	100.5436	57.4125	34.3653	157.9275	92.0532	128.9052	119.2191	89.8126	-1.5902	-0.1901	-0.4	-1.5081	-1.6204	0.4257	-0.6222	0.6008	0.4799	-0.6458	FALSE	FALSE	FALSE	FALSE	Non-hit	NA
SLC38A9	3	0.3808	90.594	1.00E-04	86.4802	100.0814	92.95	88.1306	48.4667	100.1103	101.659	111.5871	99.441	-0.436	-1.3083	-0.4308	0.0926	0.0272	-1.1542	-0.0585	-0.6203	0.0203	-0.1761	FALSE	FALSE	FALSE	FALSE	Non-hit	NA
ARID1B	3	0.1236	90.223	1.00E-04	122.6386	89.807	80.0442	93.9547	39.4025	118.2923	95.3353	94.9363	84.4292	-0.4489	0.6118	-1.1141	-0.4887	0.2057	-1.285	1.2137	-0.9036	-0.9825	-0.9084	FALSE	FALSE	FALSE	FALSE	Non-hit	NA
SAT1	3	0.3834	95.6243	1.00E-04	100.3858	126.583	93.3347	68.4211	105.4963	100.7349	115.0922	130.5736	106.5863	-0.2608	-0.5699	1.3319	0.1099	-0.5768	-0.331	-0.0148	-0.0183	1.1638	0.1724	FALSE	FALSE	FALSE	FALSE	Non-hit	NA
ZNF703	3	0.0989	124.137	0	97.0125	116.4211	139.1232	128.7938	65.2557	141.9697	85.774	123.1979	140.1894	0.7321	-0.749	0.656	2.1722	1.2733	-0.9118	2.8704	-1.3321	0.7196	1.8117	FALSE	FALSE	FALSE	FALSE	Non-hit	NA
HTRA4	3	0.4492	117.3274	1.00E-04	128.8855	116.9736	86.2576	78.3394	180.1396	117.0904	134.8746	130.0372	88.5866	0.495	0.9435	0.6927	-0.2089	-0.2728	0.7463	1.1296	0.8683	1.1315	-0.7056	FALSE	FALSE	FALSE	FALSE	Non-hit	NA
RFC1	3	0.4375	110.3923	1.00E-04	85.6134	98.8544	100.8624	94.7368	150.8576	96.4406	94.5936	89.2004	94.8512	0.2535	-1.3543	-0.5124	0.4489	0.2296	0.3237	-0.3152	-0.9369	-1.328	-0.4	FALSE	FALSE	FALSE	FALSE	Non-hit	NA
MFSD2A	3	0.2973	59.3847	1.00E-04	100.9586	107.2823	48.4427	32.1586	187.5062	78.9198	151.2327	122.7163	74.7425	-1.5228	-0.5395	0.0482	-1.9121	-1.688	0.8526	-1.5411	1.6013	0.6906	-1.3809	FALSE	FALSE	FALSE	FALSE	Non-hit	NA
GADD45G	3	0.3265	79.2825	1.00E-04	87.0624	106.5912	98.2976	81.5884	219.2525	89.3386	121.1367	111.5819	102.6594	-0.8299	-1.2774	0.0022	0.3334	-0.1733	1.3108	-0.8121	0.2526	0.02	-0.0191	FALSE	FALSE	FALSE	FALSE	Non-hit	NA
MKNK2	3	0.451	103.1158	1.00E-04	80.9524	98.9423	76.8494	72.2467	123.5613	110.5667	118.122	102.816	82.7366	1.00E-04	-1.6018	-0.5065	-0.6326	-0.4596	-0.0703	0.6732	0.1175	-0.508	-0.991	FALSE	FALSE	FALSE	FALSE	Non-hit	NA
SH3TC1	3	0.301	65.5886	1.00E-04	116.89	99.3074	58.2525	18.8854	234.1483	82.9767	122.9526	109.8738	81.1988	-1.3068	0.3065	-0.4823	-1.4702	-2.0948	1.5258	-1.2573	0.334	-0.0829	-1.066	FALSE	FALSE	FALSE	FALSE	Non-hit	NA
SLC30A1	3	0.3802	90.1311	1.00E-04	87.158	101.1836	96.5263	59.2593	128.7707	91.6838	90.8523	122.0888	96.1842	-0.4521	-1.2723	-0.3575	0.2536	-0.8575	0.0049	-0.648	-1.1045	0.6528	-0.335	FALSE	FALSE	FALSE	FALSE	Non-hit	NA
WDR89	3	0.0817	91.6028	0	85.883	111.6746	123.3139	118.677	113.7754	108.764	86.435	119.1954	118.9501	-0.4009	-1.34	0.3403	1.4602	0.9633	-0.2116	0.547	-1.3025	0.4785	0.7756	FALSE	FALSE	FALSE	FALSE	Non-hit	NA
NR4A3	3	0.3973	90.1271	1.00E-04	129.4494	116.41	54.6602	41.6084	113.7497	90.9645	127.6483	148.3343	93.7599	-0.4523	0.9734	0.6553	-1.6321	-1.3984	-0.2119	-0.6984	0.5444	2.2335	-0.4532	FALSE	FALSE	FALSE	FALSE	Non-hit	NA
BCL6	3	0.1356	151.8013	0	117.016	107.4645	120.9456	111.5979	53.5027	72.5278	90.0238	104.7306	110.0968	1.6955	0.3132	0.0603	1.3535	0.7463	-1.0815	-1.9884	-1.1417	-0.3926	0.3437	FALSE	FALSE	FALSE	FALSE	Non-hit	NA
PIAS1	3	0.3622	73.9662	1.00E-04	111.6688	91.2559	55.8088	33.4365	88.7649	86.6104	132.4017	113.89	88.7223	-1.015	0.0293	-1.0178	-1.5803	-1.6489	-0.5725	-1.003	0.7574	0.159	-0.699	FALSE	FALSE	FALSE	FALSE	Non-hit	NA
FAM43A	2	0.4765	123.8416	1.00E-04	102.4995	93.2917	90.727	91.2602	250.4156	104.9907	110.7404	100.0764	87.6665	0.7218	-0.4576	-0.8824	-0.0076	0.1231	1.7606	0.283	-0.2133	-0.673	-0.7505	FALSE	FALSE	FALSE	FALSE	Non-hit	NA
FSTL3	3	0.4417	111.1854	1.00E-04	107.6953	82.57	89.3882	83.3935	132.3672	103.769	115.0417	99.3275	83.9339	0.2811	-0.1817	-1.5955	-0.0679	-0.118	0.0568	0.1975	-0.0205	-0.7181	-0.9326	FALSE	FALSE	FALSE	FALSE	Non-hit	NA
SP140L	3	0.3828	90.0636	1.00E-04	100.9771	122.3141	82.9357	58.6895	92.2733	93.3444	132.1864	132.7588	99.0937	-0.4545	-0.5385	1.0479	-0.3585	-0.875	-0.5219	-0.5319	0.7478	1.2954	-0.1931	FALSE	FALSE	FALSE	FALSE	Non-hit	NA
ARL4C	3	0.1394	110.202	1.00E-04	118.2149	85.5006	92.3562	95.1031	67.3826	126.1305	112.7741	91.6805	85.1515	0.2468	0.3769	-1.4006	0.0658	0.2409	-0.8811	1.7621	-0.1221	-1.1786	-0.8732	FALSE	FALSE	FALSE	FALSE	Non-hit	NA
FAM135A	3	0.4438	111.8861	1.00E-04	113.7486	82.8474	87.2326	82.8929	228.696	95.9694	109.4912	83.1785	87.8804	0.3055	0.1397	-1.577	-0.165	-0.1333	1.4471	-0.3482	-0.2693	-1.6907	-0.7401	FALSE	FALSE	FALSE	FALSE	Non-hit	NA
TNFAIP8	3	0.0993	125.2279	0	94.7994	100.9488	66.0898	65.7588	202.163	40.2635	124.2909	104.1766	56.662	0.7701	-0.8665	-0.3731	-1.1173	-0.6584	1.0641	-4.2459	0.394	-0.426	-2.2629	FALSE	FALSE	FALSE	FALSE	Non-hit	NA
CKMT1B	3	0.1221	129.6174	0	108.3268	92.5371	106.739	104.031	105.5163	111.0601	104.1404	95.4774	100.0558	0.923	-0.1482	-0.9326	0.7136	0.5145	-0.3308	0.7077	-0.5091	-0.9499	-0.1461	FALSE	FALSE	FALSE	FALSE	Non-hit	NA
SASH1	2	0.4617	115.3929	1.00E-04	122.9168	120.7646	88.5283	76.9791	146.3574	106.0995	126.6499	120.8875	100.8488	0.4276	0.6266	0.9449	-0.1066	-0.3145	0.2587	0.3606	0.4997	0.5804	-0.1074	FALSE	FALSE	FALSE	FALSE	Non-hit	NA
DNM1L	3	0.5368	150.8654	1.00E-04	115.452	108.1395	110.5303	135.5596	37.7341	130.8171	98.9937	120.2143	91.5464	1.6629	0.2302	0.1052	0.8844	1.4806	-1.3091	2.0901	-0.7397	0.5399	-0.5612	FALSE	FALSE	FALSE	FALSE	Non-hit	NA
HBP1	3	0.4227	104.9073	1.00E-04	103.2851	83.766	84.7091	90.6137	227.2119	106.7687	107.6089	91.6785	92.5537	0.0624	-0.4159	-1.5159	-0.2786	0.1033	1.4257	0.4074	-0.3536	-1.1787	-0.5121	FALSE	FALSE	FALSE	FALSE	Non-hit	NA
RHOBTB2	3	0.4515	120.5208	1.00E-04	120.9595	93.8459	99.1769	105.4896	69.899	95.3292	103.771	93.0359	100.3543	0.6062	0.5226	-0.8455	0.373	0.5592	-0.8448	-0.393	-0.5256	-1.097	-0.1316	FALSE	FALSE	FALSE	FALSE	Non-hit	NA
SGK1	3	0.4552	122.9883	1.00E-04	129.2136	111.2109	76.7153	84.3305	187.772	101.6181	123.7081	116.3373	101.0819	0.6921	0.9609	0.3095	-0.6387	-0.0893	0.8564	0.047	0.3679	0.3064	-0.0961	FALSE	FALSE	FALSE	FALSE	Non-hit	NA
CCR7	3	0.0931	92.5882	0	101.5613	90.2501	103.3314	104.6512	192.8175	48.6065	88.4196	103.2487	109.5961	-0.3665	-0.5075	-1.0847	0.5601	0.5335	0.9293	-3.6621	-1.2136	-0.4819	0.3193	FALSE	FALSE	FALSE	FALSE	Non-hit	NA
RAP1B	3	0.4595	116.419	1.00E-04	108.1373	86.6637	83.8815	92.3077	120.5699	99.5426	112.0301	93.1291	89.6857	0.4633	-0.1583	-1.3232	-0.3159	0.1552	-0.1135	-0.0982	-0.1555	-1.0914	-0.652	FALSE	FALSE	FALSE	FALSE	Non-hit	NA
GPC1	3	0.4911	127.4795	1.00E-04	126.9218	102.9654	116.5077	69.6751	197.1023	115.2668	115.9791	100.4807	102.4347	0.8485	0.8392	-0.239	1.1536	-0.5384	0.9911	1.002	0.0215	-0.6486	-0.0301	FALSE	FALSE	FALSE	FALSE	Non-hit	NA
FOS	3	0.4231	106.4138	1.00E-04	110.7069	80.0483	87.0183	85.9206	172.8823	109.2657	108.5073	94.472	88.2231	0.1149	-0.0218	-1.7632	-0.1746	-0.0405	0.6415	0.5821	-0.3134	-1.0105	-0.7233	FALSE	FALSE	FALSE	FALSE	Non-hit	NA
HSPB8	3	0.4988	132.6273	1.00E-04	116.4254	115.4025	113.1671	91.9332	215.36	124.4184	106.7826	102.9704	97.556	1.0278	0.2819	0.5882	1.0031	0.1437	1.2546	1.6424	-0.3906	-0.4986	-0.2681	FALSE	FALSE	FALSE	FALSE	Non-hit	NA
CKMT1A	3	0.0844	75.7009	0	119.4821	113.9477	116.1145	106.4433	129.4286	87.9467	98.764	107.7363	126.8166	-0.9546	0.4442	0.4915	1.1359	0.5884	0.0144	-0.9095	-0.75	-0.2116	1.1593	FALSE	FALSE	FALSE	FALSE	Non-hit	NA
HEY1	3	0.3602	84.6597	1.00E-04	89.957	104.911	114.694	90.6137	117.2427	105.6518	90.2319	103.4902	104.1202	-0.6427	-1.1237	-0.1096	1.0719	0.1033	-0.1615	0.3293	-1.1323	-0.4673	0.0522	FALSE	FALSE	FALSE	FALSE	Non-hit	NA
FGFR3	3	0.4365	111.0673	1.00E-04	112.4103	129.5609	95.9491	93.8628	120.044	98.0288	115.1836	125.1691	107.4878	0.277	0.0686	1.5299	0.2276	0.2029	-0.1211	-0.2041	-0.0142	0.8383	0.2164	FALSE	FALSE	FALSE	FALSE	Non-hit	NA
BTG1	3	0.1051	97.9405	1.00E-04	134.2787	113.4776	120.3226	118.9147	132.4237	114.182	109.225	119.4231	141.817	-0.1802	1.2299	0.4602	1.3254	0.9706	0.0576	0.9261	-0.2812	0.4922	1.891	FALSE	FALSE	FALSE	FALSE	Non-hit	NA
LMO2	3	0.3901	86.0354	1.00E-04	102.4111	94.3432	77.0588	60.793	146.7907	98.9411	128.1394	107.9495	99.6192	-0.5947	-0.4623	-0.8124	-0.6232	-0.8105	0.265	-0.1403	0.5664	-0.1988	-0.1674	FALSE	FALSE	FALSE	FALSE	Non-hit	NA
APOA2	3	0.0963	54.6683	0	107.8915	106.4181	104.9374	95.8763	64.8436	133.0595	141.0115	108.3766	148.3812	-1.6871	-0.1713	-0.0093	0.6325	0.2646	-0.9178	2.247	1.1433	-0.1731	2.2113	FALSE	FALSE	FALSE	FALSE	Non-hit	NA
AFDN	3	0.1243	129.5475	1.00E-04	121.3375	112.6095	79.4601	97.4227	-10.419	111.7686	143.6466	107.3074	92.8266	0.9205	0.5427	0.4025	-0.515	0.312	-2.004	0.7573	1.2614	-0.2374	-0.4988	FALSE	FALSE	FALSE	FALSE	Non-hit	NA
MOSPD1	3	0.4546	109.8222	1.00E-04	126.7218	118.3694	80.3832	72.3776	130.7799	101.5875	138.6102	135.8099	102.3968	0.2336	0.8286	0.7856	-0.4735	-0.4555	0.0339	0.0449	1.0357	1.4792	-0.0319	FALSE	FALSE	FALSE	FALSE	Non-hit	NA
CRIP2	3	0.112	112.9579	1.00E-04	132.0592	100.7996	111.8923	110.8527	48.1645	92.6703	114.4645	109.029	107.0619	0.3428	1.112	-0.383	0.9457	0.7235	-1.1585	-0.579	-0.0464	-0.1338	0.1956	FALSE	FALSE	FALSE	FALSE	Non-hit	NA
MAB21L3	3	0.4298	100.2249	1.00E-04	96.1423	92.4214	85.1704	72.8341	167.8537	102.1605	102.8957	89.6953	100.5817	-0.1006	-0.7952	-0.9402	-0.2578	-0.4416	0.569	0.085	-0.5648	-1.2982	-0.1205	FALSE	FALSE	FALSE	FALSE	Non-hit	NA
URI1	3	0.0902	96.3145	0	115.4807	126.8061	164.6476	208.5603	13.9065	108.0969	23.4493	132.7184	199.1801	-0.2368	0.2317	1.3467	3.3219	3.7177	-1.653	0.5004	-4.1251	1.293	4.6893	FALSE	FALSE	FALSE	FALSE	Non-hit	NA
MAN1A2	3	0.376	83.4928	1.00E-04	100.5784	115.072	53.7233	40.2098	139.3478	92.797	143.8701	136.2728	101.2142	-0.6833	-0.5597	0.5663	-1.6742	-1.4413	0.1575	-0.5702	1.2714	1.507	-0.0896	FALSE	FALSE	FALSE	FALSE	Non-hit	NA
SLC1A4	3	0.3793	79.0524	1.00E-04	113.9148	118.9149	86.4059	64.3875	61.5536	90.8279	121.5671	121.4301	103.7792	-0.8379	0.1485	0.8219	-0.2022	-0.7004	-0.9653	-0.7079	0.2719	0.6131	0.0355	FALSE	FALSE	FALSE	FALSE	Non-hit	NA
NAA60	3	0.4454	105.0784	1.00E-04	92.6462	117.9094	74.4841	38.4615	114.9053	101.6779	129.6621	143.6329	99.0164	0.0684	-0.9809	0.755	-0.7392	-1.4949	-0.1952	0.0512	0.6347	1.9503	-0.1968	FALSE	FALSE	FALSE	FALSE	Non-hit	NA
SIAH2	3	0.3931	83.1634	1.00E-04	95.8124	110.8875	76.1717	51.0836	123.032	80.7379	120.7907	110.298	101.9918	-0.6948	-0.8127	0.288	-0.6632	-1.1081	-0.078	-1.4139	0.2371	-0.0573	-0.0517	FALSE	FALSE	FALSE	FALSE	Non-hit	NA
EZR	2	0.4332	109.2747	1.00E-04	130.2353	114.9495	75.8066	72.0611	483.7465	112.0799	142.4852	106.8868	101.3062	0.2145	1.0152	0.5581	-0.6796	-0.4652	5.1282	0.779	1.2093	-0.2628	-0.0851	FALSE	FALSE	FALSE	FALSE	Non-hit	NA
KRT23	3	0.3941	87.133	1.00E-04	107.4417	91.0636	79.2295	77.8267	129.5817	94.0508	110.4822	90.724	96.579	-0.5565	-0.1952	-1.0306	-0.5254	-0.2886	0.0166	-0.4824	-0.2249	-1.2362	-0.3157	FALSE	FALSE	FALSE	FALSE	Non-hit	NA
ERC1	3	0.4489	113.5601	1.00E-04	104.2584	90.8907	103.3701	100.1805	153.1627	95.6509	95.0011	96.9393	104.5903	0.3638	-0.3642	-1.0421	0.5619	0.3965	0.3569	-0.3705	-0.9186	-0.8619	0.0751	FALSE	FALSE	FALSE	FALSE	Non-hit	NA
PPFIBP1	3	0.4574	124.2624	1.00E-04	122.5517	100.2198	102.1616	118.8854	125.4881	103.0851	103.0135	93.8849	103.0556	0.7365	0.6072	-0.4216	0.5075	0.9697	-0.0425	0.1497	-0.5596	-1.0458	2.00E-04	FALSE	FALSE	FALSE	FALSE	Non-hit	NA
C1orf21	3	0.1299	97.9873	0	104.6856	87.8442	112.3203	119.6899	139.8262	105.6021	88.448	95.9216	99.2991	-0.1785	-0.3416	-1.2447	0.965	0.9943	0.1644	0.3258	-1.2123	-0.9232	-0.183	FALSE	FALSE	FALSE	FALSE	Non-hit	NA
IQSEC1	3	0.5004	124.5368	1.00E-04	96.1423	109.8704	93.4095	68.8596	158.0821	102.6712	113.7389	127.9507	100.3907	0.746	-0.7952	0.2203	0.1132	-0.5633	0.4279	0.1207	-0.0789	1.0058	-0.1298	FALSE	FALSE	FALSE	FALSE	Non-hit	NA
LGALS16	3	0.5198	128.2006	1.00E-04	123.0677	102.827	61.2598	30.4196	122.3419	105.5226	139.1833	131.0069	87.6254	0.8736	0.6346	-0.2482	-1.3348	-1.7413	-0.0879	0.3202	1.0614	1.1899	-0.7525	FALSE	FALSE	FALSE	FALSE	Non-hit	NA
SYNJ1	3	0.1045	141.8928	0	103.7147	106.3682	120.4057	116.6008	27.9745	107.9685	73.8475	120.8975	119.5222	1.3504	-0.3931	-0.0126	1.3292	0.8997	-1.4499	0.4914	-1.8666	0.581	0.8035	FALSE	FALSE	FALSE	FALSE	Non-hit	NA
OAF	3	0.3775	79.6019	1.00E-04	98.0711	110.037	90.4336	59.4406	85.6978	105.9782	106.2171	143.2634	112.5331	-0.8188	-0.6928	0.2314	-0.0208	-0.852	-0.6168	0.3521	-0.416	1.9281	0.4625	FALSE	FALSE	FALSE	FALSE	Non-hit	NA
PLPP3	3	0.4162	100.4824	1.00E-04	114.7066	84.6791	71.145	55.2707	234.6378	94.9312	125.6302	91.4926	92.3465	-0.0916	0.1906	-1.4552	-0.8896	-0.9798	1.5328	-0.4208	0.454	-1.1899	-0.5222	FALSE	FALSE	FALSE	FALSE	Non-hit	NA
EGFR	3	0.4079	104.7469	1.00E-04	102.2173	88.5058	68.5155	70.3971	187.063	99.9727	115.1639	107.203	79.1273	0.0569	-0.4726	-1.2007	-1.008	-0.5162	0.8462	-0.0681	-0.015	-0.2437	-1.167	FALSE	FALSE	FALSE	FALSE	Non-hit	NA
MXD1	3	0.3987	90.5618	1.00E-04	125.5419	114.3069	72.5188	34.9486	185.4426	99.8201	132.6593	131.6618	110.2946	-0.4371	0.766	0.5154	-0.8277	-1.6025	0.8228	-0.0788	0.769	1.2293	0.3533	FALSE	FALSE	FALSE	FALSE	Non-hit	NA
EGFL7	2	0.4753	123.5142	1.00E-04	120.8657	113.8436	96.1938	80.9239	334.8585	99.847	123.9138	106.8548	104.437	0.7104	0.5176	0.4846	0.2387	-0.1936	2.9793	-0.0769	0.3771	-0.2647	0.0676	FALSE	FALSE	FALSE	FALSE	Non-hit	NA
MCAM	3	0.4283	99.7403	1.00E-04	101.3881	90.481	68.545	65.7895	144.1055	102.4895	126.8688	99.5699	83.233	-0.1175	-0.5167	-1.0693	-1.0067	-0.6574	0.2262	0.108	0.5095	-0.7035	-0.9668	FALSE	FALSE	FALSE	FALSE	Non-hit	NA
FOSL2	3	0.4404	112.4186	1.00E-04	116.9096	122.4867	106.5971	97.1698	269.8817	102.3747	111.1266	118.3333	115.9103	0.324	0.3076	1.0594	0.7072	0.3042	2.0415	0.1	-0.196	0.4266	0.6273	FALSE	FALSE	FALSE	FALSE	Non-hit	NA
LYN	3	0.435	100.2245	1.00E-04	132.324	99.5844	87.2065	78.7078	116.5883	108.0183	112.7954	110.8007	93.3897	-0.1006	1.1261	-0.4638	-0.1661	-0.2616	-0.171	0.4949	-0.1212	-0.0271	-0.4713	FALSE	FALSE	FALSE	FALSE	Non-hit	NA
TGFBR2	3	0.0788	76.6664	0	97.2841	107.0283	121.0305	129.6875	54.8176	116.7682	86.819	105.6129	139.5716	-0.921	-0.7346	0.0313	1.3573	1.3007	-1.0625	1.1071	-1.2853	-0.3395	1.7815	FALSE	FALSE	FALSE	FALSE	Non-hit	NA
RRM2	3	0.395	100.0361	1.00E-04	99.879	92.2009	96.3438	88.5449	214.0618	97.7771	106.0658	94.8778	92.8947	-0.1072	-0.5968	-0.9549	0.2454	0.0399	1.2359	-0.2217	-0.4228	-0.986	-0.4954	FALSE	FALSE	FALSE	FALSE	Non-hit	NA
PIK3R1	2	0.3733	88.9385	1.00E-04	129.043	103.3894	66.0162	38.194	141.7017	88.6215	133.6835	110.0762	97.7294	-0.4936	0.9519	-0.2108	-1.1206	-1.5031	0.1915	-0.8623	0.8149	-0.0707	-0.2596	FALSE	FALSE	FALSE	FALSE	Non-hit	NA
BAMBI	3	0.1137	86.8579	1.00E-04	129.6643	108.1226	95.3068	97.2292	116.9754	100.9861	142.6973	116.5505	126.6828	-0.5661	0.9849	0.1041	0.1987	0.306	-0.1654	0.0028	1.2188	0.3192	1.1528	FALSE	FALSE	FALSE	FALSE	Non-hit	NA
CCNT2	3	0.117	121.2221	0	117.9547	96.8974	102.4424	112.8463	111.6904	131.0117	84.4051	100.2287	93.0928	0.6306	0.3631	-0.6425	0.5201	0.7846	-0.2416	2.1037	-1.3935	-0.6638	-0.4858	FALSE	FALSE	FALSE	FALSE	Non-hit	NA
FMNL2	3	0.391	94.4582	1.00E-04	111.4778	86.932	83.2071	72.3227	148.2282	86.4141	130.1143	112.526	86.3537	-0.3014	0.0191	-1.3054	-0.3463	-0.4572	0.2857	-1.0168	0.6549	0.0769	-0.8145	FALSE	FALSE	FALSE	FALSE	Non-hit	NA
RHOB	3	0.4539	107.5672	1.00E-04	93.994	98.4266	109.8857	87.3065	152.5187	101.6564	106.4834	101.551	109.778	0.1551	-0.9093	-0.5408	0.8554	0.0019	0.3476	0.0497	-0.4041	-0.5841	0.3281	FALSE	FALSE	FALSE	FALSE	Non-hit	NA
RNF111	3	0.4222	107.8721	1.00E-04	106.9087	88.3053	90.4629	88.2353	79.2725	107.6384	100.4226	99.6005	93.5994	0.1657	-0.2235	-1.214	-0.0195	0.0304	-0.7095	0.4683	-0.6757	-0.7016	-0.4611	FALSE	FALSE	FALSE	FALSE	Non-hit	NA
IGF2BP2	3	0.4326	109.7092	1.00E-04	135.6418	105.6235	72.1544	53.2684	258.4169	109.1206	143.9812	115.0831	90.9917	0.2297	1.3023	-0.0622	-0.8441	-1.0411	1.876	0.572	1.2764	0.2309	-0.5883	FALSE	FALSE	FALSE	FALSE	Non-hit	NA
SLC2A1	2	0.326	68.8744	1.00E-04	111.8979	111.9724	67.7799	45.4369	132.3881	89.5372	120.9912	135.2753	89.0035	-1.1924	0.0414	0.3601	-1.0411	-1.2811	0.0571	-0.7982	0.2461	1.447	-0.6853	FALSE	FALSE	FALSE	FALSE	Non-hit	NA
SLC38A3	3	0.4421	117.9957	1.00E-04	104.2602	116.9402	90.4807	40.5573	151.1187	103.9622	125.0523	122.9357	105.9125	0.5182	-0.3641	0.6905	-0.0187	-1.4307	0.3274	0.2111	0.4281	0.7038	0.1396	FALSE	FALSE	FALSE	FALSE	Non-hit	NA
RDX	3	0.403	86.1041	1.00E-04	123.034	101.5183	87.5931	73.6842	62.1459	90.4904	113.1923	101.0557	103.1213	-0.5923	0.6328	-0.3352	-0.1487	-0.4155	-0.9567	-0.7315	-0.1034	-0.614	0.0034	FALSE	FALSE	FALSE	FALSE	Non-hit	NA
RP2	3	0.4678	105.4104	1.00E-04	125.586	117.2532	77.0603	62.2291	139.4595	85.9353	116.7776	122.8171	102.6827	0.08	0.7683	0.7113	-0.6231	-0.7665	0.1591	-1.0503	0.0573	0.6966	-0.018	FALSE	FALSE	FALSE	FALSE	Non-hit	NA
ZNF672	3	0.0919	96.9438	0	117.1103	121.9582	148.0305	145.7031	103.4111	125.0145	85.444	137.5019	161.3936	-0.2149	0.3182	1.0243	2.5734	1.7915	-0.3611	1.6841	-1.3469	1.5811	2.846	FALSE	FALSE	FALSE	FALSE	Non-hit	NA
CCSER2	3	0.1019	102.1823	1.00E-04	135.389	103.2782	88.2028	111.3402	167.367	99.811	103.3973	108.4279	112.3397	-0.0324	1.2889	-0.2182	-0.1213	0.7384	0.5619	-0.0794	-0.5424	-0.17	0.4531	FALSE	FALSE	FALSE	FALSE	Non-hit	NA
RNASEH2C	3	0.4052	89.9431	1.00E-04	91.5571	105.9314	87.6035	63.0031	123.5554	98.6362	123.3436	110.3646	111.8958	-0.4587	-1.0387	-0.0417	-0.1483	-0.7428	-0.0704	-0.1616	0.3515	-0.0533	0.4315	FALSE	FALSE	FALSE	FALSE	Non-hit	NA
ERVV-2	3	0.412	110.016	1.00E-04	103.0417	93.5225	96.7097	100.9736	79.2523	100.7176	110.4295	101.0789	95.552	0.2404	-0.4288	-0.867	0.2619	0.4208	-0.7098	-0.016	-0.2272	-0.6126	-0.3658	FALSE	FALSE	FALSE	FALSE	Non-hit	NA
MMP2	3	0.4807	116.048	1.00E-04	93.7161	104.3243	64.9715	50.6993	124.5097	102.1378	123.7711	118.1648	86.1403	0.4504	-0.9241	-0.1486	-1.1676	-1.1199	-0.0566	0.0834	0.3707	0.4165	-0.8249	FALSE	FALSE	FALSE	FALSE	Non-hit	NA
ANGPT4	3	0.1127	86.5031	0	106.7655	95.981	102.5854	106.8217	58.5147	34.2631	88.2667	104.447	106.2583	-0.5785	-0.2311	-0.7035	0.5265	0.6	-1.0091	-4.6657	-1.2204	-0.4097	0.1565	FALSE	FALSE	FALSE	FALSE	Non-hit	NA
SLC6A19	3	0.3727	77.0905	1.00E-04	121.4279	105.723	76.3666	37.4613	50.3482	98.4174	124.91	129.2349	90.0838	-0.9062	0.5475	-0.0555	-0.6544	-1.5255	-1.127	-0.1769	0.4217	1.0832	-0.6326	FALSE	FALSE	FALSE	FALSE	Non-hit	NA
TBX3	3	0.0966	116.519	0	98.8856	112.1574	97.6196	108.3004	242.5397	86.3873	88.8263	114.0423	124.8705	0.4668	-0.6495	0.3724	0.3029	0.6453	1.6469	-1.0186	-1.1953	0.1682	1.0644	FALSE	FALSE	FALSE	FALSE	Non-hit	NA
BBX	3	0.1274	113.5185	1.00E-04	127.0622	102.4275	108.9114	104.9612	61.4831	79.5169	116.174	109.6807	108.667	0.3623	0.8467	-0.2747	0.8115	0.543	-0.9663	-1.4993	0.0302	-0.0945	0.2739	FALSE	FALSE	FALSE	FALSE	Non-hit	NA
RAPH1	2	0.4699	120.6472	1.00E-04	125.325	108.311	81.3952	63.4013	220.9783	103.711	134.7047	106.1855	101.2941	0.6106	0.7544	0.1166	-0.4279	-0.7306	1.3357	0.1935	0.8607	-0.305	-0.0857	FALSE	FALSE	FALSE	FALSE	Non-hit	NA
PRKCZ	3	0.4623	115.5762	1.00E-04	121.0804	99.0502	87.0916	82.0475	168.1132	101.3747	112.4224	93.2658	100.1721	0.434	0.529	-0.4994	-0.1713	-0.1592	0.5727	0.03	-0.1379	-1.0831	-0.1404	FALSE	FALSE	FALSE	FALSE	Non-hit	NA
GCNT1	3	0.4221	116.9068	1.00E-04	123.5016	101.8407	87.3939	28.1588	223.5011	117.6912	148.1013	104.6766	77.0671	0.4803	0.6576	-0.3138	-0.1577	-1.8106	1.3721	1.1717	1.461	-0.3959	-1.2675	FALSE	FALSE	FALSE	FALSE	Non-hit	NA
CRISPLD1	3	0.0835	73.9576	1.00E-04	116.3934	108.5612	118.9909	106.4433	105.6931	93.6179	137.4726	115.9037	136.536	-1.0153	0.2802	0.1332	1.2655	0.5884	-0.3282	-0.5127	0.9847	0.2803	1.6334	FALSE	FALSE	FALSE	FALSE	Non-hit	NA
FRRS1	3	0.3859	102.6516	1.00E-04	92.5782	112.6892	103.6378	68.9847	152.8353	89.0492	116.0452	102.0897	119.6594	-0.0161	-0.9845	0.4078	0.5739	-0.5595	0.3522	-0.8324	0.0244	-0.5517	0.8102	FALSE	FALSE	FALSE	FALSE	Non-hit	NA
ARRDC3	3	0.1285	106.9819	1.00E-04	127.0375	100.1519	124.6465	104.1237	113.7029	67.5698	96.3008	100.8505	136.2956	0.1347	0.8454	-0.4261	1.5202	0.5173	-0.2126	-2.3353	-0.8604	-0.6263	1.6217	FALSE	FALSE	FALSE	FALSE	Non-hit	NA
RAB11FIP1	3	0.4074	87.8658	1.00E-04	111.1669	93.6303	81.7087	60.0619	128.4295	95.812	111.4544	89.823	84.4737	-0.531	0.0026	-0.8598	-0.4138	-0.8329	-1.00E-04	-0.3592	-0.1813	-1.2905	-0.9062	FALSE	FALSE	FALSE	FALSE	Non-hit	NA
DNAJB9	3	0.3246	72.5367	1.00E-04	112.6536	110.0883	87.1851	58.4145	154.6683	80.0295	112.2841	128.5487	100.6023	-1.0648	0.0816	0.2348	-0.1671	-0.8834	0.3786	-1.4635	-0.1441	1.0418	-0.1195	FALSE	FALSE	FALSE	FALSE	Non-hit	NA
IRX4	3	0.3925	89.9108	1.00E-04	106.449	116.5466	65.9449	47.8708	125.4737	95.7978	132.4785	141.5886	110.0201	-0.4598	-0.2479	0.6643	-1.1238	-1.2065	-0.0427	-0.3602	0.7609	1.8272	0.34	FALSE	FALSE	FALSE	FALSE	Non-hit	NA
ERVW-1	3	0.4794	126.6134	1.00E-04	119.5121	108.0753	107.4127	113.7184	180.5595	122.6133	90.3519	105.2235	119.3464	0.8183	0.4458	0.1009	0.744	0.8113	0.7523	1.516	-1.127	-0.363	0.7949	FALSE	FALSE	FALSE	FALSE	Non-hit	NA
FOXN3	3	0.4565	117.9971	1.00E-04	111.8019	94.4176	91.9352	50.1805	162.3842	98.3984	106.5681	85.756	79.9564	0.5183	0.0363	-0.8075	0.0468	-1.1358	0.49	-0.1782	-0.4003	-1.5354	-1.1266	FALSE	FALSE	FALSE	FALSE	Non-hit	NA
LCOR	3	0.397	91.3569	1.00E-04	112.1157	93.0827	92.0253	95.4479	99.5884	92.528	95.2804	94.7207	95.505	-0.4094	0.053	-0.8963	0.0509	0.2514	-0.4163	-0.589	-0.9061	-0.9955	-0.3681	FALSE	FALSE	FALSE	FALSE	Non-hit	NA
ZNF860	3	0.1078	136.0686	0	111.95	109.0398	101.4769	111.8577	82.9407	123.4106	106.1105	127.2211	117.4788	1.1476	0.0442	0.1651	0.4766	0.7543	-0.6566	1.5718	-0.4208	0.9619	0.7038	FALSE	FALSE	FALSE	FALSE	Non-hit	NA
ARHGAP45	3	0.1044	73.2363	0	115.0924	108.0825	99.5961	108.3721	98.8939	102.0798	79.6805	101.9623	107.1548	-1.0405	0.2111	0.1014	0.3919	0.6475	-0.4263	0.0793	-1.6052	-0.5594	0.2002	FALSE	FALSE	FALSE	FALSE	Non-hit	NA
GREB1	3	0.4082	101.2622	1.00E-04	115.817	90.9446	71.5743	66.2031	249.7849	108.773	130.1908	107.0882	72.0428	-0.0645	0.2495	-1.0385	-0.8702	-0.6448	1.7515	0.5477	0.6584	-0.2507	-1.5126	FALSE	FALSE	FALSE	FALSE	Non-hit	NA
SERTAD2	2	0.4069	95.2525	1.00E-04	97.086	101.6271	99.5642	79.9271	55.0634	93.2948	102.515	109.9146	97.3196	-0.2738	-0.7451	-0.328	0.3905	-0.2242	-1.0589	-0.5353	-0.5819	-0.0804	-0.2796	FALSE	FALSE	FALSE	FALSE	Non-hit	NA
KIF13A	3	0.4123	94.7958	1.00E-04	128.074	108.8642	57.5133	37.8855	133.8994	98.2529	142.9541	133.1531	94.4262	-0.2897	0.9004	0.1534	-1.5035	-1.5125	0.0789	-0.1884	1.2303	1.3191	-0.4207	FALSE	FALSE	FALSE	FALSE	Non-hit	NA
LMNA	3	0.4566	108.9003	1.00E-04	97.5503	100.2496	87.9695	50.4386	340.5866	95.8271	116.2003	96.1011	101.8931	0.2015	-0.7204	-0.4196	-0.1318	-1.1279	3.062	-0.3581	0.0314	-0.9124	-0.0565	FALSE	FALSE	FALSE	FALSE	Non-hit	NA
PRKCA	3	0.4186	106.0052	1.00E-04	108.185	90.6001	78.5825	76.4706	267.1736	107.1893	107.995	82.0548	98.4018	0.1007	-0.1557	-1.0614	-0.5546	-0.3301	2.0024	0.4369	-0.3363	-1.7583	-0.2268	FALSE	FALSE	FALSE	FALSE	Non-hit	NA
PDCD4	3	0.3923	89.8449	1.00E-04	111.6338	118.9626	77.0597	58.5664	87.2156	100.0733	116.749	145.44	90.9408	-0.4621	0.0274	0.825	-0.6232	-0.8788	-0.5949	-0.061	0.056	2.0591	-0.5908	FALSE	FALSE	FALSE	FALSE	Non-hit	NA
ACTN2	3	0.1047	95.3716	0	122.1181	99.6435	82.7447	93.1783	-0.0935	111.4197	120.5697	101.2773	74.9675	-0.2696	0.5841	-0.4599	-0.3671	0.1819	-1.855	0.7328	0.2272	-0.6006	-1.37	FALSE	FALSE	FALSE	FALSE	Non-hit	NA
PITX1	3	0.5145	119.3219	1.00E-04	109.4919	96.5982	68.0463	61.1455	153.4587	95.4317	128.6766	101.4418	84.2032	0.5644	-0.0863	-0.6624	-1.0291	-0.7997	0.3612	-0.3858	0.5905	-0.5907	-0.9194	FALSE	FALSE	FALSE	FALSE	Non-hit	NA
CDC42EP1	3	0.1098	125.0048	0	112.5771	99.6682	112.9018	119.2248	52.0712	79.1335	96.1286	108.8049	119.5777	0.7623	0.0775	-0.4583	0.9912	0.9801	-1.1021	-1.5262	-0.8681	-0.1473	0.8062	FALSE	FALSE	FALSE	FALSE	Non-hit	NA
LPCAT1	3	0.483	112.882	1.00E-04	116.4412	116.6886	62.8294	53.5088	137.8649	98.9284	127.8362	125.3369	96.1778	0.3402	0.2827	0.6738	-1.2641	-1.0338	0.1361	-0.1412	0.5529	0.8484	-0.3353	FALSE	FALSE	FALSE	FALSE	Non-hit	NA
SLC43A2	3	0.3914	98.6706	1.00E-04	90.0136	106.8545	126.9359	131.5789	-3.6051	96.8241	74.6798	121.4147	113.0609	-0.1547	-1.1207	0.0197	1.6233	1.3587	-1.9057	-0.2884	-1.8293	0.6122	0.4883	FALSE	FALSE	FALSE	FALSE	Non-hit	NA
TACC2	3	0.0831	97.389	0	93.3135	108.5596	171.1754	155.642	14.5798	70.9815	60.8425	122.3555	170.7945	-0.1994	-0.9454	0.1331	3.6159	2.0961	-1.6432	-2.0966	-2.4494	0.6688	3.3046	FALSE	FALSE	FALSE	FALSE	Non-hit	NA
LRIF1	3	0.4095	93.8967	1.00E-04	112.8259	119.5604	74.5019	49.4755	182.1086	77.1062	135.6858	132.224	108.3865	-0.321	0.0907	0.8648	-0.7384	-1.1574	0.7747	-1.668	0.9046	1.2632	0.2603	FALSE	FALSE	FALSE	FALSE	Non-hit	NA
SDC1	3	0.3942	99.7303	1.00E-04	128.057	102.7363	85.6702	60.3715	144.1851	111.1109	116.4051	110.4326	87.8045	-0.1178	0.8995	-0.2542	-0.2353	-0.8235	0.2273	0.7112	0.0406	-0.0492	-0.7438	FALSE	FALSE	FALSE	FALSE	Non-hit	NA
PHLPP1	3	0.5043	138.1165	1.00E-04	111.5857	106.3377	84.3847	65.2819	174.4773	100.095	122.2143	112.0996	98.0841	1.2189	0.0249	-0.0147	-0.2932	-0.673	0.6646	-0.0595	0.3009	0.0512	-0.2423	FALSE	FALSE	FALSE	FALSE	Non-hit	NA
S100P	3	0.4455	114.9219	1.00E-04	98.782	103.727	94.2618	87.3065	151.8542	110.1881	112.5955	103.4113	103.3459	0.4112	-0.655	-0.1883	0.1516	0.0019	0.338	0.6467	-0.1301	-0.4721	0.0144	FALSE	FALSE	FALSE	FALSE	Non-hit	NA
SLC6A8	2	0.365	82.3116	1.00E-04	104.1497	104.2726	58.5456	55.8934	158.6692	92.8429	130.999	117.9734	79.178	-0.7244	-0.37	-0.152	-1.4571	-0.9607	0.4364	-0.5669	0.6946	0.4049	-1.1646	FALSE	FALSE	FALSE	FALSE	Non-hit	NA
ANKRD37	3	0.1052	86.2604	0	114.6775	99.8328	101.803	98.1959	59.4424	110.9752	99.4595	110.7137	106.275	-0.5869	0.189	-0.4473	0.4913	0.3356	-0.9957	0.7017	-0.7188	-0.0323	0.1573	FALSE	FALSE	FALSE	FALSE	Non-hit	NA
SETD7	3	0.444	119.2447	1.00E-04	116.1921	100.6738	89.088	88.4273	117.0093	94.3122	116.7	101.0162	94.2763	0.5617	0.2695	-0.3914	-0.0814	0.0363	-0.1649	-0.4641	0.0538	-0.6163	-0.428	FALSE	FALSE	FALSE	FALSE	Non-hit	NA
AVPI1	3	0.1026	90.43	1.00E-04	120.9618	110.3622	107.912	109.8237	125.4589	73.7279	117.3719	124.0817	132.3581	-0.4417	0.5227	0.253	0.7665	0.692	-0.0429	-1.9044	0.0839	0.7728	1.4296	FALSE	FALSE	FALSE	FALSE	Non-hit	NA
PHLDA2	3	0.4366	106.9432	1.00E-04	92.7755	104.9337	85.3396	71.5134	240.7019	98.3671	125.4621	98.7289	101.7783	0.1333	-0.974	-0.108	-0.2502	-0.482	1.6204	-0.1804	0.4465	-0.7541	-0.0621	FALSE	FALSE	FALSE	FALSE	Non-hit	NA
LHB	3	0.4581	104.7751	1.00E-04	108.0972	91.7807	87.9154	90.3509	133.9692	104.6599	114.0754	90.0641	77.2674	0.0578	-0.1604	-0.9829	-0.1342	0.0952	0.0799	0.2599	-0.0638	-1.276	-1.2578	FALSE	FALSE	FALSE	FALSE	Non-hit	NA
MAFK	3	0.4671	107.5824	1.00E-04	96.1828	110.2688	100.9328	94.5668	125.8859	105.7505	104.7726	119.6162	114.1512	0.1556	-0.7931	0.2468	0.4521	0.2244	-0.0368	0.3362	-0.4807	0.5039	0.5415	FALSE	FALSE	FALSE	FALSE	Non-hit	NA
EPB41L3	2	0.4104	101.33	1.00E-04	121.6299	97.9978	75.3153	79.5509	211.4742	89.3094	127.6825	105.057	89.4183	-0.0621	0.5582	-0.5694	-0.7017	-0.2357	1.1985	-0.8142	0.546	-0.373	-0.665	FALSE	FALSE	FALSE	FALSE	Non-hit	NA
FAM83D	2	0.4489	114.4522	1.00E-04	123.3869	108.6306	78.0621	77.5475	553.7188	103.1858	128.6576	101.798	92.1751	0.3948	0.6515	0.1378	-0.578	-0.2971	6.1381	0.1567	0.5897	-0.5693	-0.5305	FALSE	FALSE	FALSE	FALSE	Non-hit	NA
HMGB3	3	0.4039	109.8954	1.00E-04	107.0568	116.7096	95.0689	87.3435	117.4232	109.1093	118.8478	103.1932	108.1525	0.2362	-0.2156	0.6752	0.188	0.0031	-0.1589	0.5712	0.15	-0.4852	0.2488	FALSE	FALSE	FALSE	FALSE	Non-hit	NA
DUSP16	3	0.4634	123.7501	1.00E-04	109.3685	111.2969	67.8097	72.6008	273.1586	102.702	116.1942	128.6091	88.1421	0.7186	-0.0929	0.3152	-1.0398	-0.4487	2.0888	0.1229	0.0311	1.0455	-0.7273	FALSE	FALSE	FALSE	FALSE	Non-hit	NA
NEURL1	3	0.4607	109.8315	1.00E-04	100.6028	111.5096	87.4682	76.2238	116.4445	110.6046	122.1476	139.4076	102.2462	0.2339	-0.5584	0.3293	-0.1543	-0.3377	-0.173	0.6758	0.2979	1.6958	-0.0393	FALSE	FALSE	FALSE	FALSE	Non-hit	NA
SMPDL3B	2	0.4049	95.0634	1.00E-04	112.8979	117.6577	72.5755	44.9339	142.957	96.9869	141.096	134.1961	98.5755	-0.2804	0.0945	0.7382	-0.8251	-1.2965	0.2096	-0.277	1.1471	1.382	-0.2183	FALSE	FALSE	FALSE	FALSE	Non-hit	NA
NOTCH1	3	0.4309	102.2405	1.00E-04	97.2238	101.5731	96.4833	74.3025	91.8455	100.0423	101.2892	125.2758	95.0692	-0.0304	-0.7378	-0.3316	0.2517	-0.3966	-0.5281	-0.0632	-0.6368	0.8447	-0.3894	FALSE	FALSE	FALSE	FALSE	Non-hit	NA
TNFRSF1B	3	0.0962	115.3871	0	106.315	100.6494	92.403	110.1563	71.6282	105.7592	82.3222	103.1946	114.0939	0.4274	-0.255	-0.393	0.0679	0.7022	-0.8199	0.3368	-1.4868	-0.4852	0.5387	FALSE	FALSE	FALSE	FALSE	Non-hit	NA
IRF8	3	0.4785	115.3448	1.00E-04	104.3657	110.6749	84.5471	65.7343	112.2341	98.4755	121.8947	130.3746	106.6013	0.4259	-0.3585	0.2738	-0.2859	-0.6591	-0.2338	-0.1728	0.2866	1.1518	0.1732	FALSE	FALSE	FALSE	FALSE	Non-hit	NA
ITGA1	3	0.4607	109.809	1.00E-04	106.547	115.2374	74.469	50.6993	162.7827	91.1676	142.0034	130.2523	112.0059	0.2331	-0.2427	0.5773	-0.7398	-1.1199	0.4958	-0.6842	1.1877	1.1444	0.4368	FALSE	FALSE	FALSE	FALSE	Non-hit	NA
SECISBP2L	2	0.4215	100.0707	1.00E-04	108.0008	95.0608	83.5596	74.0087	108.2632	103.1947	108.5396	110.8828	88.2167	-0.106	-0.1655	-0.7647	-0.3304	-0.4056	-0.2911	0.1574	-0.3119	-0.0221	-0.7236	FALSE	FALSE	FALSE	FALSE	Non-hit	NA
KDM7A	3	0.3986	90.5125	1.00E-04	112.0555	98.4145	71.6457	67.9883	142.9744	101.8694	108.1818	104.9887	95.6002	-0.4388	0.0498	-0.5416	-0.867	-0.5901	0.2099	0.0646	-0.3279	-0.3771	-0.3635	FALSE	FALSE	FALSE	FALSE	Non-hit	NA
KIF2A	3	0.4637	106.5266	1.00E-04	97.9179	103.4454	76.3656	65.3509	173.6981	110.8472	113.2	99.9544	84.0412	0.1188	-0.7009	-0.207	-0.6544	-0.6709	0.6533	0.6928	-0.1031	-0.6803	-0.9273	FALSE	FALSE	FALSE	FALSE	Non-hit	NA
PXDC1	3	0.3704	90.697	1.00E-04	104.6432	102.883	68.1579	60.3989	155.4421	78.2549	130.3269	117.467	95.6433	-0.4324	-0.3438	-0.2444	-1.0241	-0.8226	0.3898	-1.5877	0.6645	0.3744	-0.3614	FALSE	FALSE	FALSE	FALSE	Non-hit	NA
RAB17	3	0.4233	107.6724	1.00E-04	115.7648	97.3315	76.6792	69.7329	191.3398	103.8358	117.9956	102.7744	85.4532	0.1587	0.2468	-0.6137	-0.6403	-0.5366	0.9079	0.2022	0.1119	-0.5105	-0.8585	FALSE	FALSE	FALSE	FALSE	Non-hit	NA
GAS2L3	3	0.4116	101.2563	1.00E-04	120.3979	113.4928	68.8438	64.2559	223.2347	97.8249	121.6421	106.9838	77.8256	-0.0647	0.4928	0.4612	-0.9932	-0.7044	1.3683	-0.2184	0.2753	-0.2569	-1.2305	FALSE	FALSE	FALSE	FALSE	Non-hit	NA
MAML3	3	0.4715	108.9388	1.00E-04	113.5021	116.4417	73.7397	69.9301	147.1664	96.708	135.2115	125.9409	100.1692	0.2028	0.1266	0.6574	-0.7727	-0.5305	0.2704	-0.2965	0.8834	0.8848	-0.1406	FALSE	FALSE	FALSE	FALSE	Non-hit	NA
PRKD2	3	0.4769	117.297	1.00E-04	119.8938	106.2308	88.1032	80.4154	53.794	101.8891	112.164	111.2083	98.2383	0.4939	0.466	-0.0218	-0.1257	-0.2092	-1.0773	0.066	-0.1495	-0.0025	-0.2348	FALSE	FALSE	FALSE	FALSE	Non-hit	NA
CCSAP	3	0.0919	90.1551	0	103.4525	104.8027	132.0219	118.9147	96.1798	150.5063	97.7159	110.4194	134.6018	-0.4513	-0.407	-0.1168	1.8524	0.9706	-0.4655	3.4677	-0.797	-0.05	1.5391	FALSE	FALSE	FALSE	FALSE	Non-hit	NA
SLCO4A1	3	0.4317	112.2106	1.00E-04	113.2607	114.657	93.2045	60.9907	145.6471	97.8361	124.546	119.0529	105.5482	0.3168	0.1138	0.5387	0.104	-0.8045	0.2484	-0.2176	0.4054	0.4699	0.1218	FALSE	FALSE	FALSE	FALSE	Non-hit	NA
POU2F1	3	0.4286	112.8537	1.00E-04	107.9543	99.612	71.4052	58.1602	196.8758	92.3372	128.1314	107.8958	92.3465	0.3392	-0.168	-0.462	-0.8778	-0.8912	0.9878	-0.6023	0.5661	-0.202	-0.5222	FALSE	FALSE	FALSE	FALSE	Non-hit	NA
EHD1	3	0.3831	92.6034	1.00E-04	104.2618	103.4047	82.1571	80.3249	152.4512	105.6244	116.569	99.8514	107.9863	-0.366	-0.3641	-0.2097	-0.3936	-0.212	0.3467	0.3274	0.0479	-0.6865	0.2407	FALSE	FALSE	FALSE	FALSE	Non-hit	NA
HES2	3	0.4037	109.8176	1.00E-04	99.635	105.2221	96.9353	91.516	104.3725	113.4634	115.6294	131.8459	90.6358	0.2334	-0.6097	-0.0889	0.2721	0.1309	-0.3473	0.8758	0.0058	1.2404	-0.6056	FALSE	FALSE	FALSE	FALSE	Non-hit	NA
SEMA7A	3	0.4195	97.6306	1.00E-04	98.5988	105.521	110.8743	77.3994	120.7623	101.9456	105.9713	112.1597	101.7556	-0.191	-0.6648	-0.069	0.8999	-0.3017	-0.1107	0.07	-0.427	0.0548	-0.0632	FALSE	FALSE	FALSE	FALSE	Non-hit	NA
MMP15	3	0.4554	106.5553	1.00E-04	101.4467	110.9368	84.1519	68.8811	152.4953	95.3422	124.6702	118.911	104.2129	0.1198	-0.5135	0.2912	-0.3037	-0.5627	0.3473	-0.3921	0.411	0.4614	0.0567	FALSE	FALSE	FALSE	FALSE	Non-hit	NA
LEP	3	0.4309	102.2292	1.00E-04	97.5889	109.1936	75.613	65.7343	157.6451	97.6907	117.552	115.1738	92.5552	-0.0308	-0.7184	0.1753	-0.6883	-0.6591	0.4216	-0.2278	0.092	0.2363	-0.512	FALSE	FALSE	FALSE	FALSE	Non-hit	NA
HSD17B4	3	0.373	97.9492	1.00E-04	106.7823	98.976	61.2716	31.4079	189.6925	106.1086	135.2032	112.7421	73.7252	-0.1799	-0.2302	-0.5043	-1.3343	-1.711	0.8842	0.3612	0.883	0.0899	-1.4306	FALSE	FALSE	FALSE	FALSE	Non-hit	NA
MYEOV	3	0.4488	106.1355	1.00E-04	96.4141	106.8854	71.4695	45.4545	159.3347	116.4344	133.4045	118.3045	100.1375	0.1052	-0.7808	0.0218	-0.8749	-1.2806	0.446	1.0837	0.8024	0.4249	-0.1421	FALSE	FALSE	FALSE	FALSE	Non-hit	NA
PLCD4	3	0.4262	107.2302	1.00E-04	112.8619	96.5475	54.262	51.7028	247.1789	99.6488	118.7425	102.8015	78.9876	0.1433	0.0926	-0.6658	-1.65	-1.0891	1.7139	-0.0907	0.1453	-0.5088	-1.1739	FALSE	FALSE	FALSE	FALSE	Non-hit	NA
HMG20B	3	0.4176	104.5335	1.00E-04	103.8052	99.7936	114.747	96.662	83.6077	100.8998	91.7083	100.1118	101.267	0.0494	-0.3883	-0.4499	1.0743	0.2886	-0.647	-0.0032	-1.0662	-0.6708	-0.087	FALSE	FALSE	FALSE	FALSE	Non-hit	NA
RNF6	3	0.4721	106.709	1.00E-04	118.9838	101.6211	93.7138	91.9881	104.522	103.7696	106.5179	108.4244	103.7553	0.1252	0.4177	-0.3284	0.127	0.1454	-0.3451	0.1976	-0.4025	-0.1702	0.0343	FALSE	FALSE	FALSE	FALSE	Non-hit	NA
GPR146	3	0.3973	96.5327	1.00E-04	111.5677	97.579	86.7665	43.3213	252.073	95.7149	119.2618	89.3567	81.6275	-0.2292	0.0239	-0.5972	-0.186	-1.346	1.7845	-0.366	0.1686	-1.3186	-1.0451	FALSE	FALSE	FALSE	FALSE	Non-hit	NA
PIM3	2	0.4784	121.5151	1.00E-04	110.3238	104.8511	63.8439	50.5903	358.706	110.2723	145.5282	94.655	89.0352	0.6408	-0.0422	-0.1135	-1.2184	-1.1232	3.3235	0.6526	1.3457	-0.9995	-0.6837	FALSE	FALSE	FALSE	FALSE	Non-hit	NA
KIF21A	3	0.4398	104.6415	1.00E-04	119.2779	111.2084	59.5599	59.7902	206.2196	103.5182	141.3905	120.1608	87.2487	0.0532	0.4333	0.3093	-1.4114	-0.8413	1.1227	0.18	1.1603	0.5367	-0.7709	FALSE	FALSE	FALSE	FALSE	Non-hit	NA
KAT2B	3	0.4768	116.9468	1.00E-04	107.836	104.7603	68.5236	56.3877	189.9445	114.3584	124.7678	116.7813	80.9629	0.4817	-0.1743	-0.1196	-1.0076	-0.9455	0.8878	0.9385	0.4153	0.3331	-1.0775	FALSE	FALSE	FALSE	FALSE	Non-hit	NA
BASP1	3	0.1008	93.4542	0	106.18	109.1441	116.852	97.5194	68.8188	95.4274	102.134	108.9959	122.3379	-0.3364	-0.2622	0.172	1.1691	0.3149	-0.8604	-0.3861	-0.599	-0.1358	0.9408	FALSE	FALSE	FALSE	FALSE	Non-hit	NA
NCOA3	3	0.4067	94.0835	1.00E-04	115.0693	102.8819	87.6339	81.3596	108.7772	105.5084	105.1161	116.5735	95.2064	-0.3145	0.2098	-0.2445	-0.1469	-0.1803	-0.2837	0.3192	-0.4653	0.3206	-0.3827	FALSE	FALSE	FALSE	FALSE	Non-hit	NA
SLC7A5	2	0.449	110.0658	1.00E-04	107.3558	111.4676	94.0749	60.2861	119.0474	111.9994	117.62	127.4178	96.773	0.2421	-0.1998	0.3265	0.1432	-0.8261	-0.1355	0.7734	0.095	0.9737	-0.3063	FALSE	FALSE	FALSE	FALSE	Non-hit	NA
PACSIN2	3	0.4168	96.1748	1.00E-04	108.6799	112.4206	74.0905	43.3566	103.5432	111.983	125.4922	141.2272	108.588	-0.2416	-0.1294	0.3899	-0.7569	-1.3449	-0.3592	0.7723	0.4478	1.8054	0.2701	FALSE	FALSE	FALSE	FALSE	Non-hit	NA
SLC7A8	2	0.4075	96.0897	1.00E-04	102.6517	105.8317	103.3921	89.8476	64.0205	105.1779	88.7431	119.2039	100.349	-0.2446	-0.4496	-0.0483	0.5629	0.0798	-0.9297	0.2961	-1.1991	0.479	-0.1318	FALSE	FALSE	FALSE	FALSE	Non-hit	NA
MAP3K8	3	0.4175	96.4021	1.00E-04	107.7878	101.799	71.2454	69.4056	151.0269	98.6631	125.4123	119.5191	78.0857	-0.2337	-0.1768	-0.3165	-0.885	-0.5466	0.3261	-0.1597	0.4442	0.498	-1.2178	FALSE	FALSE	FALSE	FALSE	Non-hit	NA
STAT5B	3	0.0879	116.763	0	114.8871	107.2946	95.7204	107.5099	11.5085	105.3347	84.0189	122.691	134.3573	0.4753	0.2002	0.049	0.2173	0.6211	-1.6876	0.3071	-1.4108	0.6891	1.5272	FALSE	FALSE	FALSE	FALSE	Non-hit	NA
MTUS1	3	0.4236	94.0027	1.00E-04	105.7866	104.8897	78.3684	77.2394	139.1233	99.618	123.0855	120.3754	84.6584	-0.3173	-0.2831	-0.111	-0.5642	-0.3066	0.1543	-0.0929	0.34	0.5496	-0.8972	FALSE	FALSE	FALSE	FALSE	Non-hit	NA
RICTOR	3	0.4092	104.4209	1.00E-04	115.312	113.1989	105.514	80.1187	49.4359	97.1248	110.3282	127.4685	104.4796	0.0455	0.2227	0.4417	0.6584	-0.2183	-1.1402	-0.2673	-0.2318	0.9768	0.0697	FALSE	FALSE	FALSE	FALSE	Non-hit	NA
NFXL1	3	0.4082	89.1751	1.00E-04	109.7166	108.6518	93.3329	88.8158	94.7996	111.07	100.9585	134.4786	100.3907	-0.4854	-0.0744	0.1393	0.1098	0.0482	-0.4854	0.7084	-0.6516	1.399	-0.1298	FALSE	FALSE	FALSE	FALSE	Non-hit	NA
SLC19A1	3	0.4282	93.6275	1.00E-04	113.0578	102.7913	85.464	76.3533	116.353	107.0854	110.2684	112.6139	99.8814	-0.3304	0.103	-0.2505	-0.2446	-0.3337	-0.1744	0.4296	-0.2344	0.0821	-0.1546	FALSE	FALSE	FALSE	FALSE	Non-hit	NA
NCOA2	3	0.4042	92.2785	1.00E-04	112.6154	109.7447	77.2034	62.2378	101.896	94.0956	130.7809	133.2899	95.4944	-0.3773	0.0795	0.2119	-0.6167	-0.7663	-0.383	-0.4793	0.6848	1.3274	-0.3686	FALSE	FALSE	FALSE	FALSE	Non-hit	NA
KDM3A	3	0.4089	95.1733	1.00E-04	116.2628	108.0783	73.8896	53.7445	167.76	94.2116	119.4423	104.7465	112.0353	-0.2765	0.2732	0.1011	-0.7659	-1.0265	0.5676	-0.4712	0.1767	-0.3917	0.4383	FALSE	FALSE	FALSE	FALSE	Non-hit	NA
RHOG	3	0.4285	107.2013	1.00E-04	118.2859	104.6738	74.2931	67.3375	126.0619	98.033	126.1696	108.8732	100.0365	0.1423	0.3806	-0.1253	-0.7478	-0.61	-0.0342	-0.2038	0.4782	-0.1431	-0.1471	FALSE	FALSE	FALSE	FALSE	Non-hit	NA
HDAC5	3	0.4202	104.0842	1.00E-04	102.4334	105.1372	79.4548	48.0144	219.3248	89.9693	145.5055	112.3609	95.6797	0.0338	-0.4611	-0.0945	-0.5153	-1.2021	1.3118	-0.768	1.3447	0.0669	-0.3596	FALSE	FALSE	FALSE	FALSE	Non-hit	NA
INSIG2	3	0.4406	104.7455	1.00E-04	109.1021	112.8319	67.2358	42.8781	156.9973	92.7048	122.1907	141.5705	85.6989	0.0568	-0.107	0.4173	-1.0656	-1.3595	0.4123	-0.5766	0.2999	1.8261	-0.8465	FALSE	FALSE	FALSE	FALSE	Non-hit	NA
JUNB	3	0.4564	108.7029	1.00E-04	108.4388	110.0959	68.2026	55.2448	147.78	104.242	141.2618	118.8786	88.7494	0.1946	-0.1422	0.2353	-1.0221	-0.9806	0.2792	0.2306	1.1545	0.4594	-0.6977	FALSE	FALSE	FALSE	FALSE	Non-hit	NA
ADAM12	3	0.1118	104.3471	0	109.6279	99.8456	96.2993	108.6822	23.7237	106.7787	100.4166	100.7993	105.2236	0.0429	-0.0791	-0.4465	0.2434	0.657	-1.5113	0.4081	-0.6759	-0.6294	0.106	FALSE	FALSE	FALSE	FALSE	Non-hit	NA
NEDD4L	3	0.4398	103.3324	1.00E-04	103.6884	104.2862	89.8748	94.9301	89.2497	95.2969	103.6287	126.5006	109.4447	0.0076	-0.3945	-0.1511	-0.046	0.2356	-0.5655	-0.3952	-0.532	0.9185	0.3119	FALSE	FALSE	FALSE	FALSE	Non-hit	NA
HSD11B2	3	0.4126	101.594	1.00E-04	120.1387	106.5653	61.0805	62.5869	159.1118	108.8886	141.8645	124.211	80.6911	-0.0529	0.479	5.00E-04	-1.3429	-0.7556	0.4428	0.5558	1.1815	0.7806	-1.0908	FALSE	FALSE	FALSE	FALSE	Non-hit	NA
LGALS3	3	0.4327	102.8	1.00E-04	108.233	101.4654	89.3841	88.8399	134.8888	99.6126	106.6735	109.8343	88.4159	-0.0109	-0.1532	-0.3387	-0.0681	0.0489	0.0932	-0.0933	-0.3955	-0.0853	-0.7139	FALSE	FALSE	FALSE	FALSE	Non-hit	NA
ADAM19	3	0.0996	104.6498	0	105.672	104.3865	92.4677	88.9175	11.5839	79.5554	126.758	108.109	143.1242	0.0535	-0.2892	-0.1444	0.0708	0.0513	-1.6865	-1.4967	0.5045	-0.1892	1.9548	FALSE	FALSE	FALSE	FALSE	Non-hit	NA
NQO1	3	0.4316	102.4711	1.00E-04	103.7372	107.6107	76.9525	49.3007	132.7377	108.1319	123.0108	129.686	96.3406	-0.0224	-0.3919	0.07	-0.628	-1.1627	0.0621	0.5028	0.3366	1.1103	-0.3274	FALSE	FALSE	FALSE	FALSE	Non-hit	NA
LGALS1	3	0.4554	109.1663	1.00E-04	111.0683	109.9811	77.1435	75.5245	134.2803	103.8227	133.3473	123.5403	96.7435	0.2108	-0.0026	0.2277	-0.6194	-0.3591	0.0844	0.2013	0.7998	0.7402	-0.3077	FALSE	FALSE	FALSE	FALSE	Non-hit	NA
RPS6KA5	3	0.3961	100.4659	1.00E-04	114.8546	105.3076	90.4782	48.433	20.1252	92.7754	115.8373	117.6165	94.4357	-0.0922	0.1984	-0.0832	-0.0188	-1.1893	-1.5632	-0.5717	0.0151	0.3834	-0.4203	FALSE	FALSE	FALSE	FALSE	Non-hit	NA
MFSD12	3	0.4467	105.4768	1.00E-04	109.6444	103.6519	69.1914	45.8042	92.9546	86.9587	128.4954	127.8184	79.3443	0.0823	-0.0782	-0.1933	-0.9776	-1.2699	-0.5121	-0.9787	0.5824	0.9979	-1.1565	FALSE	FALSE	FALSE	FALSE	Non-hit	NA
NDRG1	3	0.44	103.5566	1.00E-04	107.5949	106.2722	106.6674	104.8246	56.8832	109.0482	99.6421	122.3419	97.4132	0.0154	-0.1871	-0.019	0.7104	0.5388	-1.0327	0.5669	-0.7106	0.668	-0.275	FALSE	FALSE	FALSE	FALSE	Non-hit	NA
